# Genetic manipulation of candidate phyla radiation bacteria provides functional insights into microbial dark matter

**DOI:** 10.1101/2023.05.02.539146

**Authors:** Yaxi Wang, Larry A. Gallagher, Pia A. Andrade, Andi Liu, Ian R. Humphreys, Serdar Turkarslan, Kevin J. Cutler, Mario L. Arrieta-Ortiz, Yaqiao Li, Matthew C. Radey, Jeffrey S. McLean, Qian Cong, David Baker, Nitin S. Baliga, S. Brook Peterson, Joseph D. Mougous

## Abstract

The study of bacteria has yielded fundamental insights into cellular biology and physiology, biotechnological advances and many therapeutics. Yet due to a lack of suitable tools, the significant portion of bacterial diversity held within the candidate phyla radiation (CPR) remains inaccessible to such pursuits. Here we show that CPR bacteria belonging to the phylum Saccharibacteria exhibit natural competence. We exploit this property to develop methods for their genetic manipulation, including the insertion of heterologous sequences and the construction of targeted gene deletions. Imaging of fluorescent protein-labeled Saccharibacteria provides high spatiotemporal resolution of phenomena accompanying epibiotic growth and a transposon insertion sequencing genome-wide screen reveals the contribution of enigmatic Saccharibacterial genes to growth on their Actinobacteria hosts. Finally, we leverage metagenomic data to provide cutting-edge protein structure-based bioinformatic resources that support the strain *Southlakia epibionticum* and its corresponding host, *Actinomyces israelii*, as a model system for unlocking the molecular underpinnings of the epibiotic lifestyle.

## Supplementary material for "Genetic manipulation of candidate phyla radiation bacteria provides functional insights into microbial dark matter": Table S1

### Sheet: 041223_Tn_Seq_Master
Table S1: Tn-seq data and analysis
Locus	PROKKA annotation	Start	End	Length	Strand	T0 TRANSIT	T1 x T0, ALDEx2	T1 x T0, TRANSIT	T2 x T0, ALDEx2	T2 x T0, TRANSIT	T4 x T0, ALDEx2	T4 x T0, TRANSIT	is sigificant by TRANSIT and ALEDEx2	T0 hits	T0 reads	T1 hits	T1 reads	T2 hits	T2 reads	T4 hits	T4 reads	is core family	is CPR enriched family
SEML1_0001	chromosomal replication initiator protein DnaA	1	1368	1368	+	0.885	3.0732	0.71923	2.57266	0.67247	1.77266	0.63782	0	18	395	2	692	4	433	3	143	1	0
SEML1_0002	DNA polymerase III subunit beta	1635	2735	1101	+	0.453	-3.35046	0.05189	0.146191	0.0473	0.167971	0.05462	0	7	10	0	0	2	2	1	1	1	0
SEML1_0003	DNA replication and repair protein RecF	2737	3741	1005	+	0.482	-3.83561	0.10802	-1.1929	0.09718	-2.76769	0.08012	0	6	15	0	0	1	1	0	0	1	0
SEML1_0004	hypothetical protein	3738	4487	750	-	0.764	-2.96404	0.1849	-2.47749	0.24355	1.50666	0.1457	0	5	7	0	0	0	0	2	2	0	0
SEML1_0005	exported protein of unknown function	4487	5122	636	-	0.733	-3.51324	0.17556	-0.0107413	0.1387	-2.39774	0.151	0	5	12	0	0	2	2	0	0	0	0
SEML1_0006	hypothetical protein	5128	7059	1932	-	0.927	-1.37998	0	-3.10558	0	-4.70659	0	0	24	54	2	4	1	1	0	0	0	0
SEML1_0007	hypothetical protein	7053	10394	3342	-	0.834	-3.4594	0	-1.42771	0	-1.68835	0	0	33	63	1	1	3	4	2	2	0	0
SEML1_0008	hypothetical protein	10434	12272	1839	-	0.53	-0.917193	0	-0.137772	0	0.64569	0	0	14	19	2	2	3	3	3	3	1	1
SEML1_0009	hypothetical protein	12272	13153	882	-	0.724	1.82619	0.19968	-0.224859	0.15004	-1.89038	0.15443	0	5	7	1	5	1	1	0	0	1	1
SEML1_0010	PrgI family protein	13173	14075	903	-	0.902	-1.06634	0.00403	-2.32885	0.00252	-1.6764	0.00069	0	12	33	2	3	1	1	1	1	1	1
SEML1_0011	hypothetical protein	14079	17075	2997	-	0.724	3.99634	0.66469	2.96652	0.65072	2.23938	0.66024	0	31	631	3	2107	4	911	2	319	0	0
SEML1_0012	hypothetical protein	17154	17990	837	-	0.603	-0.123861	0.64478	0.0790347	0.65072	2.73447	0.70403	0	2	6	1	1	1	1	4	4	0	0
SEML1_0013	hypothetical protein	18158	21424	3267	-	0.544	0.506028	0	-1.68386	0	-1.21419	0	0	29	74	4	22	4	4	3	3	0	0
SEML1_0014	hypothetical protein	21551	21949	399	+	0.73	-2.58917	0.53645	-2.42222	0.60503	0.818238	0.43927	0	3	6	0	0	0	0	1	1	1	1
SEML1_0015	hypothetical protein	21976	22533	558	+	0.68	-1.64535	0.48915	-1.41002	0.49219	-0.791971	0.43232	0	3	3	0	0	0	0	0	0	1	1
SEML1_0016	hypothetical protein	22530	22841	312	+	0.544	-2.11475	1	-2.32406	1	1.96761	1	0	1	5	0	0	0	0	2	2	1	1
SEML1_0017	hypothetical protein	22847	23227	381	+	0.946	-3.03227	0.15322	-3.08344	0.12202	-2.09518	0.12823	0	5	9	0	0	0	0	0	0	1	1
SEML1_0018	hypothetical protein	23248	23631	384	+	0.001	NA	1	NA	1	NA	1	0	0	0	0	0	0	0	0	0	1	1
SEML1_0019	pilin	23715	24131	417	+	0.453	-0.941961	1	-0.790718	1	-0.0579012	1	0	1	2	0	0	0	0	0	0	1	1
SEML1_0020	Hsp20/alpha crystallin family protein	24315	24815	501	-	0.804	-3.75672	0.12943	-3.69007	0.13288	-0.524625	0.15568	0	5	15	0	0	0	0	1	1	1	0
SEML1_0021	hypothetical protein	24932	25606	675	+	0.709	3.08027	0.67203	3.31773	0.65072	2.55266	0.64205	0	9	83	2	145	2	153	1	52	1	0
SEML1_0022	tRNA-Ser	25623	25713	91	+	0.752	-0.900781	1	-0.837361	1	2.43225	1	0	2	2	0	0	0	0	1	1	0	0
SEML1_0023	hypothetical protein	25759	27150	1392	+	0.885	3.06807	0.003	0.878281	0	-0.320295	0	0	20	73	4	128	1	25	2	6	0	0
SEML1_0024	pilin	27140	27574	435	-	0.53	-2.87718	0.66469	-0.354317	0.65072	-2.14155	0.66529	0	1	8	0	0	1	1	0	0	1	1
SEML1_0025	30S ribosomal protein S15	27839	28105	267	-	0.984	-4.22397	0.04175	-4.20547	0.04474	-3.39918	0.03595	1	7	21	0	0	0	0	0	0	1	0
SEML1_0026	Large-conductance mechanosensitive channel	28177	28587	411	-	0.927	2.36275	0.54555	-2.27095	0.03678	-1.19437	0.03595	0	7	111	1	120	2	4	2	5	0	0
SEML1_0027	arginine--tRNA ligase	28641	30281	1641	-	0.733	-5.00424	0	-1.47285	0	0.285005	0.00069	0	17	32	0	0	1	2	4	4	1	0
SEML1_0028	hypothetical protein	30351	30518	168	-	0.899	2.76179	0.80434	2.74467	0.81551	2.86568	0.8459	0	3	500	1	709	1	618	1	390	0	0
SEML1_0029	CTP synthase	30540	32126	1587	-	0.709	4.53784	0.53645	2.50947	0.30353	1.64839	0.16018	0	15	286	4	1386	6	298	4	96	1	0
SEML1_0030	hypothetical protein	32285	32479	195	-	0.821	-2.23739	0.53645	-2.01628	0.47187	-1.25487	0.35245	0	3	5	0	0	0	0	0	0	0	0
SEML1_0031	hypothetical protein	32514	32906	393	-	0.861	-3.6676	0.10027	-3.56843	0.11402	-2.53441	0.0721	0	6	13	0	0	0	0	0	0	1	0
SEML1_0032	ribonucleotide-diphosphate reductase subunit beta	32916	33914	999	-	0.527	-0.451785	0.19968	0.587981	0.16837	0.455055	0.19502	0	5	8	1	1	2	2	1	1	0	0
SEML1_0033	ribonucleoside-diphosphate reductase subunit alpha	33926	36325	2400	-	0.764	4.8346	0.66959	3.03962	0.5409	-0.329058	0.01094	0	24	823	6	4905	4	1246	3	70	1	0
SEML1_0034	Polyamine aminopropyltransferase	36526	37971	1446	-	0.984	3.01	0.63874	2.80916	0.3994	2.67815	0.38	0	27	1830	8	3078	6	2362	4	1253	0	0
SEML1_0035	ATP-binding cassette domain-containing protein	38021	38779	759	+	0.821	2.83516	0.67016	2.91	0.65072	2.77174	0.64815	0	8	5736	2	8546	2	7935	1	4191	1	0
SEML1_0036	ABC transporter permease	38772	39977	1206	+	0.826	2.7495	0.45642	3.2005	0.3527	3.07003	0.38	0	14	4919	6	6894	4	8334	6	4412	1	0
SEML1_0037	tRNA-Ser	40034	40121	88	-	0.764	3.51239	0.83374	3.28017	0.82364	2.27299	0.82465	0	2	2067	1	4920	1	3701	1	1068	0	0
SEML1_0038	HIT family protein	40167	40565	399	+	1	1.31947	0.52816	1.46871	0.4228	0.98571	0.48973	0	9	1452	2	759	2	740	1	308	1	0
SEML1_0039	23S rRNA (pseudouridine(1915)-N(3))-methyltransferase RlmH	40519	41013	495	+	0.563	-1.42417	0.15541	0.0693666	0.13709	0.281324	0.1457	0	5	16	1	1	2	3	1	2	1	0
SEML1_0040	LD-carboxypeptidase	41196	42179	984	-	0.997	2.80961	0.66959	3.16439	0.65778	2.97896	0.684	0	12	5157	1	7563	1	8523	2	4342	0	0
SEML1_0041	hypothetical protein	43196	45499	2304	-	0.96	2.57535	0.17088	2.74519	0.15757	2.74528	0.16676	0	28	7005	8	8703	7	8676	9	5018	0	0
SEML1_0042	ABC transporter ATP-binding protein	45496	46206	711	-	0.804	2.34518	0.62008	3.03001	0.65072	3.01398	0.56423	0	8	1479	2	1572	3	2228	2	1278	1	0
SEML1_0043	hypothetical protein	46419	46766	348	+	0.591	3.32205	0.77106	3.01937	0.67378	2.89612	0.65524	0	3	2315	1	4826	1	3467	1	1842	0	0
SEML1_0044	valine--tRNA ligase	46763	49318	2556	-	0.819	-1.69051	0	-1.45334	0	-4.82474	0	0	30	63	3	4	4	4	0	0	1	0
SEML1_0045	hypothetical protein	49287	49394	108	-	0.68	NA	0.66293	NA	0.65072	NA	0.65462	0	0	0	0	0	0	0	0	0	0	0
SEML1_0046	peptidoglycan bridge formation glycyltransferaseFemA/FemB family protein	49488	50465	978	+	0.457	-1.09865	0.01552	-3.25976	0.01001	-0.105815	0.01348	0	9	12	1	1	0	0	1	1	1	1
SEML1_0047	L-threonylcarbamoyladenylate synthase	50462	51052	591	-	0.709	2.47551	0.61216	3.21074	0.65072	2.63476	0.58503	0	7	1862	3	2166	3	3171	2	1238	1	0
SEML1_0048	tRNA (adenosine(37)-N6)-threonylcarbamoyltransferase complex transferase subunit TsaD	51053	52144	1092	-	0.752	-5.11278	0.00088	-1.58353	0	-4.04771	0.00125	1	14	35	0	0	2	2	0	0	1	0
SEML1_0049	UDP-N-acetylmuramoyl-L-alanyl-D-glutamate--2, 6-diaminopimelate ligase	52301	53512	1212	+	0.733	-2.10063	0.003	-4.16564	0.00071	-3.45078	0.00069	1	12	23	1	1	0	0	0	0	1	0
SEML1_0050	peptidoglycan bridge formation glycyltransferaseFemA/FemB family protein	53509	54621	1113	-	0.535	-3.83057	0.02901	-0.592817	0.02888	-3.0014	0.0237	0	8	17	0	0	2	2	0	0	1	1
SEML1_0051	hypothetical protein	54660	55130	471	-	0.899	-4.23575	0.09824	-4.10133	0.08996	-3.34886	0.08758	0	6	21	0	0	0	0	0	0	0	0
SEML1_0052	bifunctional phosphoglucose/phosphomannose isomerase	55223	56266	1044	+	0.453	-3.08527	0.07927	-0.632765	0.0652	0.0749057	0.05462	0	7	10	0	0	1	1	1	1	1	0
SEML1_0053	ABC transporter permease	56386	57612	1227	-	0.709	0.76058	0.01257	-2.22622	0.00355	-1.467	0.0018	0	11	56	2	20	2	2	2	2	1	0
SEML1_0054	ABC transporter ATP-binding protein	57609	58544	936	-	0.804	4.35013	0.66959	0.999188	0.01701	-0.462436	0.00232	0	11	42	2	178	2	15	3	3	1	0
SEML1_0055	tRNA-Ser	58661	58750	90	+	0.902	-1.55812	0.65834	-1.25302	0.65072	-0.65108	0.65462	0	2	3	0	0	0	0	0	0	0	0
SEML1_0056	hypothetical protein	59172	59837	666	+	0.992	2.09805	0.02542	0.906209	0.00497	-0.00762654	0.0018	0	14	97	5	87	3	34	1	10	0	0
SEML1_0057	hypothetical protein	59834	60133	300	+	0.906	2.92758	0.62775	3.14515	0.59771	2.99087	0.43232	0	6	4147	2	6600	2	6769	2	3520	0	0
SEML1_0058	oligoribonuclease	60163	60714	552	+	0.927	3.57633	0.67203	3.12652	0.65072	1.30862	0.63782	0	7	2058	2	5121	2	3313	1	544	1	0
SEML1_0059	Zinc transport protein ZntB	60718	61596	879	+	0.938	2.26167	0.67429	2.82957	0.65072	2.81755	0.66529	0	14	11044	1	11072	1	14472	2	8324	1	0
SEML1_0060	MmcQ/YjbR family DNA-binding protein	61566	61934	369	+	0.724	3.15784	0.71219	3.1802	0.71796	2.67465	0.73982	0	3	3431	2	6388	2	5731	1	2342	0	0
SEML1_0061	hypothetical protein	61935	62918	984	-	0.927	-4.8465	0	-2.33572	0	0.253147	0	0	15	33	0	0	1	1	3	4	0	0
SEML1_0062	DNA primase	62975	64717	1743	+	0.804	-5.17788	0	-1.70786	0	-1.70046	0	1	21	37	0	0	2	2	1	1	1	0
SEML1_0063	RNA polymerase sigma factor RpoD	64704	65702	999	+	0.709	-3.71436	0.03151	-3.67552	0.04118	-2.79888	0.04198	1	8	14	0	0	0	0	0	0	1	0
SEML1_0064	hypothetical protein	65797	66234	438	-	0.899	3.48663	0.67016	2.91719	0.63526	2.83813	0.65524	0	6	1083	1	2533	1	1509	1	829	0	0
SEML1_0065	AAA family ATPase	66284	66856	573	-	0.799	3.73646	0.66293	2.984	0.65072	0.159637	0.16018	0	7	118	1	328	1	173	1	14	1	0
SEML1_0066	DNA polymerase I	66887	69418	2532	+	0.741	-5.40601	0	-2.15315	0	-2.18768	0	1	26	50	0	0	2	2	1	1	1	0
SEML1_0067	hypothetical protein	69524	70189	666	+	0.891	2.31177	0.67016	2.73789	0.65072	2.52719	0.65598	0	9	482	1	501	2	592	2	297	0	0
SEML1_0068	hypothetical protein	70225	70839	615	+	0.741	3.31668	0.65834	1.45861	0.38282	-2.49263	0.08012	0	6	62	2	129	2	31	1	1	0	0
SEML1_0069	HAD family phosphatase	70853	71428	576	+	0.975	3.67728	0.66905	3.05235	0.65072	1.42968	0.64815	0	10	547	1	1460	2	839	1	157	1	0
SEML1_0070	bifunctional DNA-formamidopyrimidine glycosylase/DNA-(apurinic or apyrimidinic site) lyase	71421	72302	882	+	0.902	-2.28108	0	-4.33644	0.00191	-1.35009	0.00069	0	14	26	1	1	0	0	1	1	1	1
SEML1_0071	hypothetical protein	72447	73373	927	+	0.713	-0.98569	0.00988	-1.67446	0.00796	-3.53149	0.0063	0	10	21	1	2	1	1	0	0	1	0
SEML1_0072	hypothetical protein	73433	73816	384	-	0.733	1.3455	0.35136	-1.72116	0.24355	-0.966331	0.38	0	4	4	2	2	0	0	0	0	1	0
SEML1_0073	hypothetical protein	73981	75792	1812	+	0.733	-2.49683	0	-1.74501	0	-4.83637	0	1	22	58	2	2	3	3	0	0	1	0
SEML1_0074	hypothetical protein	75864	76169	306	-	0.984	-4.15786	0.00629	-3.9854	0.00837	-3.04173	0.0063	1	10	19	0	0	0	0	0	0	0	0
SEML1_0075	hypothetical protein	76237	76434	198	-	0.992	-2.37337	0.27622	-2.27377	0.15841	-1.60435	0.13218	0	5	6	0	0	0	0	0	0	0	0
SEML1_0076	tRNA pseudouridine(55) synthase TruB	76523	77275	753	+	0.764	-2.94945	0.10344	-0.395729	0.07126	-2.00934	0.07472	0	6	8	0	0	1	1	0	0	1	0
SEML1_0077	hypothetical protein	77355	78359	1005	-	0.804	3.28605	0.67016	3.0002	0.65072	1.57255	0.65462	0	13	8381	1	17062	2	12372	3	2663	0	0
SEML1_0078	hypothetical protein	78515	79270	756	+	0.755	4.7743	0.68011	2.78643	0.69961	1.88928	0.65462	0	7	349	2	2001	1	444	2	138	0	0
SEML1_0079	sugar transferase	79294	79908	615	+	0.946	5.10494	0.66293	3.28148	0.65072	1.84034	0.65462	0	7	527	3	3799	4	951	3	202	1	1
SEML1_0080	Putative glycosyltransferase EpsD	79920	81026	1107	+	0.482	-1.47333	0.198	-1.33611	0.17282	-2.83158	0.16018	0	5	16	1	1	1	1	0	0	1	0
SEML1_0081	hypothetical protein	81023	82285	1263	+	0.733	6.5429	1	-4.08808	0.003	-1.06175	0.00373	0	11	22	4	431	0	0	1	1	0	0
SEML1_0082	Putative glycosyltransferase EpsE	82278	83087	810	+	0.695	-2.42745	0.27729	0.0113394	0.28386	0.763622	0.2504	0	4	6	0	0	1	1	1	1	1	0
SEML1_0083	hypothetical protein	83091	84527	1437	+	0.566	-3.34829	0.05833	-2.92821	0.0473	0.113898	0.04198	0	7	10	0	0	0	0	1	1	1	0
SEML1_0084	hypothetical protein	84631	85242	612	+	0.454	3.12377	0.82465	3.12688	0.82364	2.86292	0.81551	0	2	2386	1	4345	1	3842	1	1860	1	1
SEML1_0085	hypothetical protein	85295	85744	450	+	0.809	3.57434	0.66293	1.9956	0.16954	1.29266	0.09614	0	7	50	2	126	2	37	1	13	1	0
SEML1_0086	Polyisoprenyl-teichoic acid--peptidoglycan teichoic acid transferase TagU	85753	87156	1404	+	0.899	3.09899	0.76259	3.36338	0.70492	3.22589	0.75594	0	21	14783	5	26452	7	28041	4	14780	1	1
SEML1_0087	hypothetical protein	87290	87754	465	-	0.809	3.50606	0.76259	3.24091	0.65072	3.11108	0.70403	0	3	58	1	138	2	102	1	54	0	0
SEML1_0088	tRNA-Arg	87911	87987	77	-	0.917	NA	1	NA	1	NA	1	0	1	1	0	0	0	0	0	0	0	0
SEML1_0089	hypothetical protein	88042	88923	882	-	0.719	4.46777	0.69783	3.16605	0.71194	1.23422	0.4637	0	9	1216	3	5606	5	2011	5	305	1	1
SEML1_0090	tRNA-Ser	89012	89104	93	-	0.677	NA	1	NA	1	NA	1	0	0	0	0	0	0	0	0	0	0	0
SEML1_0091	hypothetical protein	89395	89937	543	+	0.566	3.78935	0.67203	3.0117	0.69331	2.75136	0.70403	0	4	767	3	2209	2	1138	1	551	1	0
SEML1_0092	NUDIX domain-containing protein	89993	90472	480	-	0.984	2.73864	0.66293	3.22258	0.65072	3.29348	0.65462	0	8	488	1	680	2	838	1	513	1	0
SEML1_0093	polyribonucleotide nucleotidyltransferase	90684	92804	2121	+	0.575	5.24587	0.5543	-1.06294	0	-0.466591	0	0	23	69	8	548	4	6	5	5	1	0
SEML1_0094	hypothetical protein	92848	93738	891	+	0.733	3.25468	0.60638	3.05308	0.65072	3.10463	0.59787	0	9	2552	3	5083	4	3904	3	2343	0	0
SEML1_0095	ribonuclease J	93956	96070	2115	+	0.752	-3.10242	0	-2.0916	0	-4.43608	0	1	25	50	1	1	2	2	0	0	1	1
SEML1_0096	DNA translocase FtsK	96162	98387	2226	+	0.611	-5.73917	0	-5.75225	0	-1.36085	0	0	22	55	0	0	0	0	2	2	1	1
SEML1_0097	30S ribosomal protein S6	98488	98847	360	+	0.713	-2.86753	0.2523	-2.96921	0.24355	-1.93696	0.2504	0	4	9	0	0	0	0	0	0	1	0
SEML1_0098	single-stranded DNA-binding protein	98873	99328	456	+	0.733	-0.159428	0.37233	-2.33558	0.30046	-1.73459	0.36896	0	4	6	1	1	0	0	0	0	1	0
SEML1_0099	30S ribosomal protein S18	99341	99541	201	+	0.723	1.39081	0.69783	-0.732516	0.65072	0.0621863	0.65524	0	2	2	1	1	0	0	0	0	1	0
SEML1_0100	elongation factor P	99621	100181	561	+	0.791	0.703513	0.31605	-0.471252	0.14074	1.14316	0.12982	0	5	9	1	3	1	1	2	2	1	0
SEML1_0101	serine hydrolase	100195	101991	1797	+	0.821	3.6051	0.56862	3.29144	0.60503	3.12811	0.59564	0	23	1602	5	4072	5	2895	3	1497	1	1
SEML1_0102	TlyA family RNA methyltransferase	102008	102748	741	+	0.453	3.12647	0.71219	3.03267	0.71194	2.56506	0.69692	0	3	1574	3	2872	2	2373	2	996	1	0
SEML1_0103	redox-regulated ATPase YchF	102732	103880	1149	-	0.53	-3.94958	0.05833	-1.08415	0.03227	-0.358564	0.02934	0	8	14	0	0	1	1	1	1	1	0
SEML1_0104	type IV pilus assembly protein PilM	103892	104944	1053	+	0.94	-5.01908	0	-4.8723	0.00135	-0.78542	0	0	15	35	0	0	0	0	2	2	1	1
SEML1_0105	hypothetical protein	104941	105663	723	+	0.764	-2.65277	0.05499	-4.84147	0.05013	-4.06947	0.05177	0	7	35	1	1	0	0	0	0	1	1
SEML1_0106	hypothetical protein	105666	106352	687	+	0.846	-2.99308	0.04551	-3.1173	0.03807	-2.40403	0.03893	1	7	10	0	0	0	0	0	0	1	1
SEML1_0107	hypothetical protein	106349	106576	228	+	0.764	-2.71093	0.66293	-2.62469	0.65072	-1.8901	0.64205	0	2	8	0	0	0	0	0	0	0	0
SEML1_0108	type II/IV secretion system protein	106592	108358	1767	+	0.734	-4.98871	0	-1.75652	0	-0.88226	0	0	19	39	0	0	2	2	2	2	1	1
SEML1_0109	type IV pilus twitching motility protein PilT	108374	109444	1071	+	0.902	-1.82516	0.00158	-4.13721	0.00071	-3.15615	0	1	14	21	1	1	0	0	0	0	1	1
SEML1_0110	type II secretion system F family protein	109448	110656	1209	+	0.724	-2.05739	0.00403	-4.33493	0.00191	-1.24331	0.0018	0	12	24	1	1	0	0	1	1	1	1
SEML1_0111	type II secretion system GspH family protein	110739	111203	465	+	0.94	-1.653	0.00629	-1.60922	0.00725	-3.2157	0.00861	1	10	19	1	1	1	1	0	0	1	1
SEML1_0112	A24 family peptidase	111343	112218	876	+	0.875	-4.15554	0.00951	0.058386	0.00964	0.22924	0.00947	0	10	17	0	0	3	3	2	2	1	0
SEML1_0113	type II secretion system GspH family protein	112255	112992	738	+	0.453	-0.716522	0.31605	-0.437636	0.28386	-1.99783	0.2504	0	4	9	1	1	1	1	0	0	1	1
SEML1_0114	exported protein of unknown function	112992	113621	630	+	0.453	-3.13446	0.26496	1.8134	0.30046	0.455147	0.23532	0	3	8	0	0	3	5	1	1	1	1
SEML1_0115	hypothetical protein	113608	114309	702	+	0.899	-4.62982	0.0036	-4.65908	0.00191	-3.68509	0.00276	1	11	27	0	0	0	0	0	0	1	1
SEML1_0116	hypothetical protein	114306	115460	1155	+	0.544	-2.37675	0.00871	-4.51705	0.00796	-0.538729	0.00474	0	10	28	1	1	0	0	2	2	1	1
SEML1_0117	tyrosine-type recombinase/integrase	115510	116433	924	-	0.884	-4.78255	0.00088	-4.58454	0	-1.4835	0	0	14	30	0	0	0	0	1	1	1	0
SEML1_0118	nucleoside-diphosphate kinase	116575	117081	507	+	1	-5.25364	0.00088	-5.09144	0.00071	-1.78314	0.00276	1	13	40	0	0	0	0	1	1	1	0
SEML1_0119	tRNA-Arg	117150	117226	77	+	0.611	NA	1	NA	1	NA	1	0	1	1	0	0	0	0	0	0	0	0
SEML1_0120	PH domain-containing protein	117252	117755	504	+	0.544	-1.89434	0.67016	0.633476	0.65072	2.36293	0.65462	0	2	4	0	0	1	1	2	2	1	1
SEML1_0121	hypothetical protein	117748	118794	1047	+	0.544	-1.72866	0.05189	-1.55793	0.0652	-0.744281	0.03595	0	7	18	1	1	1	1	1	1	1	0
SEML1_0122	tRNA-Asp	118839	118916	78	+	0.846	-1.37304	1	-1.57633	1	-0.541507	1	0	1	3	0	0	0	0	0	0	0	0
SEML1_0123	tRNA-Thr	118991	119066	76	+	0.709	NA	1	NA	1	NA	1	0	0	0	0	0	0	0	0	0	0	0
SEML1_0124	hypothetical protein	119138	119455	318	+	0.821	-2.94091	0.52816	-0.130838	0.48172	-1.69081	0.38	0	3	7	0	0	1	1	0	0	1	1
SEML1_0125	glycosyltransferase family 2 protein	119452	121146	1695	+	0.453	-1.3501	0.00871	-0.28885	0.01377	-0.330323	0.0063	0	9	14	1	1	2	2	1	1	1	0
SEML1_0126	hypothetical protein	121842	124109	2268	+	0.992	3.96471	0.66905	2.94318	0.58036	2.07289	0.64205	0	35	645	2	2106	2	913	4	290	0	0
SEML1_0127	tRNA-Val	124161	124237	77	-	0.001	NA	1	NA	1	NA	1	0	0	0	0	0	0	0	0	0	0	0
SEML1_0128	threonine--tRNA ligase	124480	126291	1812	+	0.891	-5.46798	0	-2.80223	0	-1.20019	0	0	22	46	0	0	1	1	2	2	1	0
SEML1_0129	MGMT family protein	126344	126673	330	+	0.806	4.60253	0.80434	2.93038	0.85493	2.59425	0.80533	0	2	684	1	3480	1	962	1	441	1	0
SEML1_0130	tRNA (adenosine(37)-N6)-dimethylallyltransferaseMiaA	126655	127539	885	+	0.544	-3.71738	0.17556	-3.37131	0.18745	-2.53931	0.15443	0	5	13	0	0	0	0	0	0	1	0
SEML1_0131	transcriptional regulator	127573	128169	597	+	0.733	2.36926	0.07582	-3.37949	0.08799	-0.147179	0.10322	0	6	12	1	13	0	0	1	1	1	0
SEML1_0132	MBL fold metallo-hydrolase	128180	128815	636	+	0.566	-2.045	0.35136	-1.75995	0.2902	-1.15008	0.302	0	4	4	0	0	0	0	0	0	1	0
SEML1_0133	50S ribosomal protein L28	128903	129109	207	-	0.001	NA	1	NA	1	NA	1	0	0	0	0	0	0	0	0	0	1	0
SEML1_0134	site-2 protease family protein	129200	129835	636	+	0.938	-0.96927	0.04175	-0.673349	0.05288	-2.33815	0.03893	0	7	10	1	1	1	1	0	0	1	0
SEML1_0135	50S ribosomal protein L20	130412	130756	345	-	0.682	-2.39993	0.42031	-2.28992	0.30046	-1.28332	0.3379	0	3	6	0	0	0	0	0	0	1	0
SEML1_0136	50S ribosomal protein L35	130761	130955	195	-	0.743	-1.06324	1	-0.965268	1	-0.014746	1	0	1	2	0	0	0	0	0	0	1	0
SEML1_0137	translation initiation factor IF-3	130955	131377	423	-	0.741	-2.28134	0.53645	-2.06811	0.48172	-1.30185	0.302	0	3	5	0	0	0	0	0	0	1	0
SEML1_0138	YifB family Mg chelatase-like AAA ATPase	131540	133060	1521	-	0.771	-4.96482	0	-2.4457	0	-4.01787	0	1	18	34	0	0	1	1	0	0	1	0
SEML1_0139	hypothetical protein	134986	135135	150	+	0.535	-1.98574	1	-1.70607	1	-1.09013	1	0	1	4	0	0	0	0	0	0	0	0
SEML1_0140	hypothetical protein	135914	136267	354	+	0.544	NA	1	NA	1	NA	1	0	0	0	0	0	0	0	0	0	1	1
SEML1_0141	hypothetical protein	136321	136740	420	+	0.882	-3.60762	0.04551	-3.23743	0.05288	-2.58978	0.05763	0	6	12	0	0	0	0	0	0	0	0
SEML1_0142	TraM recognition domain-containing protein	136753	139812	3060	+	0.927	-6.26291	0	-2.35174	0	-2.99843	0	1	43	87	0	0	3	3	1	1	1	1
SEML1_0143	hypothetical protein	139933	140514	582	-	0.68	-3.49029	0.27622	-1.05169	0.38282	-0.277519	0.23532	0	5	13	0	0	1	1	1	1	0	0
SEML1_0144	hypothetical protein	140542	142149	1608	-	0.535	3.37551	0.66293	2.93161	0.43236	2.90014	0.55503	0	13	4499	3	9749	4	6333	4	3593	1	1
SEML1_0145	DNA topoisomerase (ATP-hydrolyzing) subunit B	142314	144308	1995	+	0.764	-1.91492	0	-0.499106	0	-0.993331	0	0	20	40	2	2	5	5	2	2	1	0
SEML1_0146	DNA gyrase subunit A	144301	146850	2550	+	0.709	-5.61123	0	-2.93393	0	-1.28053	0	0	24	50	0	0	1	1	2	2	1	0
SEML1_0147	divergent PAP2 family protein	146859	147287	429	+	0.755	-3.4774	0.12698	-3.06077	0.135	-2.59156	0.10067	0	5	11	0	0	0	0	0	0	1	0
SEML1_0148	16S ribosomal RNA	147475	148948	1474	+	0.003	-0.0156096	0.03365	-1.23601	0.02612	0.400367	0.02481	0	8	15	3	3	1	1	2	2	0	0
SEML1_0149	hypothetical protein	149181	149420	240	-	0.453	NA	1	NA	1	NA	1	0	0	0	0	0	1	1	0	0	0	0
SEML1_0150	tRNA-Ala	149497	149573	77	+	0.001	NA	1	NA	1	NA	1	0	0	0	0	0	0	0	0	0	0	0
SEML1_0151	tRNA-Ile	149583	149659	77	+	0.719	NA	1	NA	1	NA	1	0	1	1	0	0	0	0	0	0	0	0
SEML1_0152	tRNA-Val	149684	149760	77	+	0.927	-2.0825	0.66469	-2.04333	0.65072	-1.23974	0.65598	0	2	5	0	0	0	0	0	0	0	0
SEML1_0153	23S ribosomal RNA	150163	153256	3094	+	0.733	-6.22213	0	-2.645	0	-0.889528	0	0	40	73	0	0	2	2	4	4	0	0
SEML1_0154	5S ribosomal RNA (partial)	153442	153530	89	+	0.709	-2.02497	1	-1.82362	1	-0.754144	1	0	1	4	0	0	0	0	0	0	0	0
SEML1_0155	hypothetical protein	154107	154331	225	+	0.68	NA	1	NA	1	NA	1	0	1	1	0	0	0	0	0	0	0	0
SEML1_0156	ImmA/IrrE family metallo-endopeptidase	154367	154855	489	-	0.453	-1.55775	0.66469	-1.5003	0.65072	-0.487938	0.65598	0	2	3	0	0	0	0	0	0	0	0
SEML1_0157	ROK family protein	154815	155642	828	-	0.733	-4.17231	0.02288	-1.79717	0.02129	-3.53376	0.01828	1	8	22	0	0	1	1	0	0	1	0
SEML1_0158	hypothetical protein	155724	156326	603	+	0.764	3.44385	0.67016	2.89921	0.65072	2.75456	0.65524	0	5	713	1	1618	1	978	2	515	0	0
SEML1_0159	S1 RNA-binding domain-containing protein	156463	157533	1071	+	0.809	-4.27708	0.0023	-1.88881	0.003	-3.39162	0.00232	1	12	23	0	0	1	1	0	0	1	0
SEML1_0160	translation initiation factor IF-2	157595	159367	1773	+	0.899	-5.42716	0	-2.77388	0	-1.17341	0	0	24	45	0	0	1	1	2	2	1	0
SEML1_0161	hypothetical protein	159529	161832	2304	+	0.535	-1.75349	0	-1.03169	0	-1.73032	0	0	21	35	2	2	3	3	1	1	0	0
SEML1_0162	hypothetical protein	161846	162274	429	+	0.631	-1.23673	0.1812	-1.08061	0.15841	0.630032	0.15443	0	5	13	1	1	1	1	2	2	1	1
SEML1_0163	hypothetical protein	162319	162753	435	+	0.764	-3.02304	0.52816	-2.82784	0.49219	-2.0143	0.4637	0	3	8	0	0	0	0	0	0	1	1
SEML1_0164	methionyl-tRNA formyltransferase	162823	163752	930	-	0.899	2.6284	0.01584	-0.838585	0.00497	-3.16789	0.00125	0	11	21	1	27	2	2	0	0	1	0
SEML1_0165	peptide deformylase	163712	164287	576	-	0.689	-2.47949	0.27622	-2.3362	0.38282	-1.79037	0.26274	0	4	6	0	0	0	0	0	0	1	0
SEML1_0166	primosomal protein N'	164299	166254	1956	-	0.544	2.3739	0.67203	2.98586	0.65072	2.92638	0.69051	0	19	3034	3	3289	3	4438	3	2467	1	0
SEML1_0167	hypothetical protein	166285	166941	657	+	0.874	-3.86761	0.00088	-3.70226	0.00191	-3.11316	0.00125	1	9	16	0	0	0	0	0	0	1	0
SEML1_0168	winged helix-turn-helix domain-containing protein	167034	167348	315	+	0.566	-2.91535	0.66959	-0.563293	0.65072	-2.03618	0.65462	0	2	9	0	0	1	1	0	0	1	0
SEML1_0169	single-stranded-DNA-specific exonuclease RecJ	167345	168979	1635	+	0.826	3.6095	0.48915	3.03397	0.33639	1.39395	0.36896	0	20	943	4	2394	4	1425	5	266	1	0
SEML1_0170	30S ribosomal protein S21	169011	169238	228	+	0.001	NA	1	NA	1	NA	1	0	0	0	0	0	0	0	0	0	1	0
SEML1_0171	GatB/YqeY domain-containing protein	169242	169697	456	+	0.709	-3.11774	0.25437	-0.706091	0.4228	-2.13199	0.2504	0	3	10	0	0	1	1	0	0	1	1
SEML1_0172	nucleoside monophosphate kinase	169720	170271	552	+	0.732	-0.974408	0.10576	-0.701028	0.07965	-2.64034	0.0468	0	6	11	1	1	1	1	0	0	1	0
SEML1_0173	type I methionyl aminopeptidase	170259	171023	765	+	0.561	-3.39423	0.1849	0.0721763	0.18538	-2.42078	0.15988	0	5	11	0	0	2	2	0	0	1	0
SEML1_0174	cell division protein FtsA	171059	172279	1221	+	0.809	-2.84793	0	-1.75813	0.00071	-0.986739	0	0	15	39	1	1	2	2	2	2	1	1
SEML1_0175	cell division protein FtsZ	172340	173545	1206	+	0.918	-4.90641	0	-2.33069	0	0.572112	0	0	16	32	0	0	1	1	4	5	1	1
SEML1_0176	transcriptional regulator NrdR	173561	174016	456	+	0.918	-3.84257	0.17556	-3.57134	0.15004	-2.69151	0.14334	0	5	15	0	0	0	0	0	0	1	0
SEML1_0177	hypothetical protein	174016	174282	267	+	0.85	0.430667	0.42031	-1.8126	0.48172	-1.05644	0.4637	0	3	4	1	1	0	0	0	0	1	0
SEML1_0178	vitamin K epoxide reductase family protein	174266	174877	612	+	0.804	-3.30118	0.05833	-0.817567	0.05879	-2.33544	0.04478	0	7	11	0	0	1	1	0	0	0	0
SEML1_0179	hypothetical protein	174921	175583	663	+	0.805	3.19695	0.66293	2.91048	0.65072	2.58895	0.66529	0	6	483	1	928	2	669	2	309	0	0
SEML1_0180	isoleucine--tRNA ligase	175850	178786	2937	+	0.891	-2.34939	0	-5.80383	0	-2.62472	0	1	35	73	2	3	0	0	1	1	1	0
SEML1_0181	NTP transferase domain-containing protein	178829	179641	813	+	0.733	3.12941	0.66905	3.0822	0.65072	2.93063	0.65462	0	9	558	1	1021	1	874	1	456	1	0
SEML1_0182	50S ribosomal protein L21	179720	180025	306	+	0.885	-2.3345	0.48379	-2.10261	0.4597	-1.33273	0.35245	0	3	5	0	0	0	0	0	0	1	0
SEML1_0183	AAA family ATPase	180143	180907	765	+	0.899	-4.08809	0.01119	-1.38851	0.006	-3.18635	0.00611	0	10	18	0	0	1	1	0	0	1	0
SEML1_0184	ParB/RepB/Spo0J family partition protein	180897	181781	885	+	0.915	0.634521	0.00158	-1.74275	0.00071	-0.187428	0.00069	0	13	22	2	7	1	1	2	2	1	0
SEML1_0185	signal peptidase I	181784	182392	609	-	0.927	-1.90444	0.00525	-0.294726	0.00497	-0.945478	0.00424	0	11	21	1	1	3	3	1	1	1	0
SEML1_0186	LCP family protein	182490	184202	1713	+	0.561	3.68902	0.71923	2.58738	0.41182	2.83225	0.62689	0	15	183	1	495	2	204	4	139	1	1
SEML1_0187	hypothetical protein	184233	185012	780	+	0.946	-4.32247	0.0023	-4.20806	0	-3.21152	0.00069	1	13	20	0	0	0	0	0	0	0	0
SEML1_0188	trypsin-like peptidase domain-containing protein	185063	186292	1230	+	0.927	3.35761	0.52816	3.16571	0.47187	2.99179	0.43927	0	21	14463	7	30925	6	23951	5	12300	1	0
SEML1_0189	peptide chain release factor N(5)-glutamine methyltransferase	186295	187122	828	-	0.927	-4.80847	0.00158	-2.28998	0.00071	-1.53445	0.00125	1	13	31	0	0	1	1	1	1	1	0
SEML1_0190	peptide chain release factor 1	187167	188234	1068	-	0.997	-3.09057	0	-1.95355	0	-2.10274	0	1	21	47	1	1	2	2	1	1	1	0
SEML1_0191	hypothetical protein	188315	188761	447	+	0.778	2.43884	0.67203	3.24705	0.65778	3.35391	0.65462	0	4	775	1	876	1	1357	1	847	0	0
SEML1_0192	class IV adenylate cyclase	188801	189034	234	+	0.566	-0.827851	1	-0.752538	1	-0.0152946	1	0	1	2	0	0	0	0	0	0	1	0
SEML1_0193	class IV adenylate cyclase	189041	189385	345	+	0.631	2.73534	0.69783	3.09516	0.65072	3.17573	0.7312	0	4	4073	1	5649	2	6416	2	3933	1	0
SEML1_0194	hypothetical protein	189874	190305	432	-	0.927	2.82747	0.69783	3.24594	0.69331	2.88935	0.65462	0	4	232	2	345	1	406	1	184	1	0
SEML1_0195	hypothetical protein	190484	190780	297	-	0.964	2.55928	0.60638	3.3501	0.76342	2.92969	0.69051	0	8	808	2	994	6	1523	2	659	0	0
SEML1_0196	hypothetical protein	191145	191519	375	+	0.566	1.27609	0.64946	1.15492	0.67378	0.632814	0.65462	0	2	32	1	16	1	13	1	5	0	0
SEML1_0197	uracil-DNA glycosylase	191519	192124	606	+	0.595	2.88418	0.66293	3.23282	0.65072	3.28601	0.65524	0	5	2325	3	3589	1	4030	1	2425	0	0
SEML1_0198	hypothetical protein	192132	192533	402	-	0.68	-1.88831	0.42031	-1.86719	0.47187	-1.03718	0.43927	0	3	4	0	0	0	0	0	0	1	0
SEML1_0199	hypothetical protein	192693	193658	966	+	0.808	3.13932	0.65834	3.15786	0.58605	2.99326	0.55503	0	10	2759	2	5079	3	4539	2	2344	0	0
SEML1_0200	hypothetical protein	193740	194861	1122	+	0.834	3.30338	0.66293	3.02048	0.66563	3.05247	0.65462	0	12	1384	3	2854	3	2071	4	1225	0	0
SEML1_0201	hypothetical protein	195383	195844	462	+	0.927	2.99932	0.52816	3.2868	0.44431	3.11522	0.4637	0	12	4905	3	8199	3	8822	3	4541	0	0
SEML1_0202	30S ribosomal protein S2	195987	196682	696	+	0.695	-2.59746	0.17556	0.679952	0.16198	0.687348	0.16018	0	5	7	0	0	2	2	1	1	1	0
SEML1_0203	elongation factor Ts	196692	197288	597	+	0.984	-4.03212	0.00923	-3.79829	0.00497	-0.69425	0.0063	0	10	18	0	0	0	0	1	1	1	0
SEML1_0204	hypothetical protein	197350	198057	708	+	0.453	3.59697	0.61216	3.22239	0.67378	2.99062	0.59787	0	3	919	2	2325	2	1586	3	784	0	0
SEML1_0205	ribosome recycling factor	198083	198637	555	+	0.806	-3.16311	0.04175	-3.11559	0.0473	-2.12798	0.05177	0	7	10	0	0	0	0	0	0	1	0
SEML1_0206	di-trans,poly-cis-decaprenylcistransferase	198638	199333	696	+	0.984	3.27296	0.62008	3.37559	0.57238	3.06006	0.63553	0	14	11789	4	23777	3	22571	4	10503	1	0
SEML1_0207	site-2 protease family protein	199334	200494	1161	+	0.611	-1.40234	0.01085	-0.303296	0.00796	-1.39254	0.0063	0	10	28	2	2	4	4	1	1	1	0
SEML1_0208	CPBP family intramembrane metalloprotease	200491	201225	735	+	0.85	-4.39826	0.01897	-1.19365	0.01377	-3.61075	0.01282	0	9	26	0	0	2	2	0	0	1	0
SEML1_0209	proline--tRNA ligase	201275	202513	1239	+	0.778	-0.5531	0.00088	-2.14076	0	-3.77071	0.00069	0	15	29	2	4	1	1	0	0	1	0
SEML1_0210	transcription elongation factor GreA	202608	203063	456	+	0.724	4.05962	0.57436	-0.206057	0.4228	-2.55574	0.28727	0	4	13	1	46	2	2	0	0	1	1
SEML1_0211	lysine--tRNA ligase	203161	204666	1506	+	0.624	-5.16568	0.00158	-0.678457	0	-1.6413	0	0	15	35	0	0	4	4	1	1	1	0
SEML1_0212	dTTP/UTP pyrophosphatase	204822	205313	492	+	0.764	2.46863	0.80434	2.91484	0.72662	2.8309	0.76532	0	3	4670	2	5388	4	6491	2	3559	1	0
SEML1_0213	hypothetical protein	205504	205986	483	+	0.553	-1.37998	1	-1.45857	1	2.65379	1	0	1	3	0	0	0	0	2	2	1	0
SEML1_0214	hypothetical protein	205973	206458	486	+	0.899	2.85772	0.57436	2.44522	0.58036	2.23776	0.55503	0	6	742	3	1124	4	743	3	373	0	0
SEML1_0215	non-canonical purine NTP pyrophosphatase	206475	207059	585	+	0.734	-0.620149	0.16621	-2.87575	0.16837	-1.97686	0.13645	0	5	9	1	1	0	0	0	0	1	0
SEML1_0216	zinc-dependent alcohol dehydrogenase family protein	207179	208183	1005	-	0.823	3.40946	0.66293	3.02665	0.60503	2.65864	0.55503	0	13	1562	3	3456	5	2349	2	1052	1	0
SEML1_0217	hypothetical protein	208317	210164	1848	+	0.861	2.82804	0.64946	3.12354	0.65072	3.08793	0.65524	0	22	10511	5	15566	5	16902	4	9564	0	0
SEML1_0218	PadR family transcriptional regulator	210323	210724	402	+	0.899	4.49769	0.66469	2.28518	0.3527	2.06707	0.41004	0	7	76	1	361	2	68	1	34	1	0
SEML1_0219	PspC domain-containing protein	210721	212058	1338	+	0.755	2.71401	0.67016	3.20437	0.65072	2.82103	0.66024	0	13	3738	2	5131	3	6370	3	2823	0	0
SEML1_0220	undecaprenyl-diphosphate phosphatase	212098	212934	837	+	0.732	-4.52191	0.00403	-0.97763	0.003	-0.216745	0.00671	0	11	23	0	0	2	2	2	2	1	0
SEML1_0221	hypothetical protein	213024	213329	306	-	0.741	-2.75477	0.52069	-2.40694	0.51216	-1.78097	0.4637	0	3	7	0	0	0	0	0	0	1	1
SEML1_0222	hypothetical protein	213435	213767	333	-	0.566	-2.10149	0.48915	0.51688	0.41182	-1.03979	0.48973	0	3	4	0	0	1	1	0	0	0	0
SEML1_0223	hypothetical protein	213936	214679	744	-	0.837	-2.09618	0.01219	-4.42555	0.00796	-3.52215	0.00671	1	9	24	1	1	0	0	0	0	0	0
SEML1_0224	serine--tRNA ligase	214797	216041	1245	+	0.611	-2.26016	0.00088	-4.62016	0.00071	-3.75537	0.0018	1	13	27	1	1	0	0	0	0	1	0
SEML1_0225	quinone-dependent dihydroorotate dehydrogenase	216045	217172	1128	+	0.808	2.16603	0.15757	2.4466	0.16954	1.75018	0.10067	0	11	101	1	95	1	102	2	36	1	0
SEML1_0226	ribosome-associated translation inhibitor RaiA	217250	217624	375	+	0.927	-3.16746	0.12943	-2.88459	0.14074	-2.1591	0.12982	0	5	9	0	0	0	0	0	0	1	0
SEML1_0227	preprotein translocase subunit SecA	217772	220399	2628	+	0.535	-4.86985	0	-0.955198	0	-1.57508	0	0	22	34	0	0	3	3	1	1	1	0
SEML1_0228	insulinase family protein	220401	221681	1281	+	0.846	1.27411	0.00403	-0.450083	0.00071	-0.56231	0	0	14	45	3	23	2	6	1	3	1	0
SEML1_0229	hypothetical protein	221779	222534	756	+	0.631	4.08201	0.69325	3.17761	0.69331	2.80796	0.43927	0	8	795	5	2816	3	1326	1	594	0	0
SEML1_0230	UDP-N-acetylmuramoyl-L-alanine--D-glutamate ligase	222623	223930	1308	+	0.755	-4.70094	0.00088	-2.11884	0.00071	0.131413	0.00069	0	14	28	0	0	1	1	3	3	1	0
SEML1_0231	Protease HtpX	224127	225173	1047	+	0.611	-4.67995	0.01552	-4.51193	0.01202	-1.45632	0.01503	0	9	28	0	0	0	0	1	1	1	0
SEML1_0232	peptide chain release factor 2	225173	226255	1083	+	0.801	-2.34993	0.00158	-4.56074	0.00191	-1.34232	0.0018	0	13	28	1	1	0	0	1	1	1	0
SEML1_0233	hypothetical protein	226263	226748	486	+	0.927	2.6085	0.71219	3.07398	0.65072	3.08665	0.71194	0	6	7981	3	10157	5	12391	3	7247	0	0
SEML1_0234	cell division ATP-binding protein FtsE	226823	227506	684	+	0.747	-3.59158	0.06499	-1.06133	0.08996	-2.56324	0.09842	0	6	13	0	0	1	1	0	0	1	0
SEML1_0235	ABC transporter permease	227506	228498	993	+	0.91	-4.41222	0.00158	-4.25273	0.00355	-1.02141	0.00125	0	11	22	0	0	0	0	1	1	1	0
SEML1_0236	CHAP domain-containing protein	228572	229726	1155	+	0.791	-4.53127	0.00088	-0.269644	0.003	0.123883	0.0018	0	12	27	0	0	4	4	2	3	1	1
SEML1_0237	S41 family peptidase	229782	231005	1224	+	0.861	-3.19544	0	-3.05609	0	-2.20047	0	1	17	51	1	1	1	1	1	1	1	0
SEML1_0238	response regulator	231048	231437	390	+	0.899	-1.07611	0.27622	-3.14571	0.24355	-2.49831	0.36896	0	4	12	1	1	0	0	0	0	1	0
SEML1_0239	50S ribosomal protein L27	231568	231840	273	-	0.719	-3.15412	0.67203	-2.78319	0.67247	-1.85306	0.66529	0	2	9	0	0	0	0	0	0	1	0
SEML1_0240	hypothetical protein	231976	233202	1227	-	0.866	-2.80643	0	-5.12345	0.00071	-4.12098	0	1	15	40	1	1	0	0	0	0	1	0
SEML1_0241	flippase-like domain-containing protein	233280	234329	1050	+	0.755	-5.05973	0.00951	-2.45732	0.00497	-3.81194	0.00373	1	11	34	0	0	1	1	0	0	0	0
SEML1_0242	exodeoxyribonuclease VII large subunit	234307	235398	1092	+	0.826	3.66284	0.69783	3.21007	0.65072	2.25874	0.53491	0	14	1708	3	4515	3	2910	5	874	1	0
SEML1_0243	exodeoxyribonuclease VII small subunit	235379	235585	207	+	0.755	-1.93082	1	-1.85016	1	-0.777435	1	0	1	4	0	0	0	0	0	0	1	0
SEML1_0244	class I SAM-dependent methyltransferase	235554	236105	552	+	0.846	-3.04843	0.06169	-0.726569	0.0473	0.103722	0.0468	0	7	10	0	0	1	1	1	1	1	0
SEML1_0245	hypothetical protein	236130	236792	663	+	0.902	-1.74373	0.01398	-1.67853	0.01235	-0.729198	0.01094	0	9	19	1	1	1	1	1	1	1	1
SEML1_0246	HAMP domain-containing histidine kinase	236848	237555	708	+	0.809	-1.91004	0.00403	-1.76645	0.00459	-0.971266	0.00276	0	11	21	1	1	1	1	1	1	1	0
SEML1_0247	response regulator	237552	237917	366	+	0.709	-2.5291	0.17227	-2.48802	0.15482	-1.79879	0.16473	0	4	7	0	0	0	0	0	0	1	0
SEML1_0248	DNA repair protein RecO	237914	238588	675	+	0.724	1.81342	0.35136	-0.673377	0.06838	-7.04856	0.01282	0	9	271	4	200	2	31	0	0	1	0
SEML1_0249	Glycine--tRNA ligase	238624	239976	1353	+	0.591	-1.85735	0.00158	-1.68848	0.00135	-3.26106	0.00125	1	13	21	1	1	1	1	0	0	1	0
SEML1_0250	hypothetical protein	240235	241335	1101	+	0.886	2.94738	0.48379	3.2703	0.47187	3.08591	0.43232	0	20	21424	7	34425	7	38098	8	19446	0	0
SEML1_0251	hypothetical protein	241391	241672	282	+	0.755	-1.83071	0.66905	-1.78705	0.65072	-0.941914	0.65462	0	2	4	0	0	0	0	0	0	0	0
SEML1_0252	hypothetical protein	241690	241977	288	+	0.764	-2.65499	0.66905	-2.53586	0.65072	0.602424	0.66529	0	2	7	0	0	0	0	1	1	0	0
SEML1_0253	hypothetical protein	241983	242306	324	+	0.544	3.42285	1	3.20112	1	3.01451	1	0	1	1221	1	2729	1	2072	1	1056	0	0
SEML1_0254	hypothetical protein	242322	243137	816	+	0.544	3.3029	0.62008	2.4416	0.4228	1.5819	0.50333	0	5	378	6	777	3	380	2	121	0	0
SEML1_0255	hypothetical protein	243337	243924	588	+	0.764	2.94923	0.65745	3.14746	0.63526	3.04475	0.53491	0	7	1846	2	2976	2	3017	3	1630	0	0
SEML1_0256	hypothetical protein	243978	244868	891	+	0.902	1.74512	0.02763	2.3796	0.10239	1.93074	0.04924	0	14	96	3	67	2	92	1	39	0	0
SEML1_0257	hypothetical protein	245036	245770	735	+	0.632	0.367294	0.01783	-0.934075	0.01596	-1.1339	0.01407	0	9	23	1	6	2	2	1	1	1	0
SEML1_0258	Spore protein SP21	245903	246331	429	+	0.891	3.12093	0.66905	3.29915	0.60503	3.14387	0.57322	0	4	495	2	899	4	898	5	468	1	0
SEML1_0259	hypothetical protein	246525	247472	948	+	0.734	3.66651	0.67203	1.63921	0.22333	1.51598	0.23532	0	10	145	1	384	1	84	4	44	0	0
SEML1_0260	5'-3' exoribonuclease	247457	248398	942	+	0.938	3.02995	0.48915	3.04131	0.36935	2.85835	0.302	0	14	2953	3	5036	4	4477	3	2290	1	0
SEML1_0261	hypothetical protein	248655	249236	582	+	0.992	3.1869	0.68011	3.40522	0.65072	3.01948	0.64815	0	11	3272	3	6207	2	6387	2	2835	0	0
SEML1_0262	ribonuclease HI	249190	249672	483	+	0.709	-2.8049	0.42031	-2.81592	0.31631	0.510817	0.23532	0	4	8	0	0	0	0	1	1	1	1
SEML1_0263	hypothetical protein	249728	250240	513	+	0.826	4.55719	0.59558	2.19587	0.09503	2.00448	0.06652	0	6	12	1	60	2	10	1	5	0	0
SEML1_0264	DEAD/DEAH box helicase	250274	251803	1530	+	0.695	3.16771	0.5543	2.21642	0.08799	1.64751	0.02226	0	18	110	2	207	5	95	2	37	1	0
SEML1_0265	hypothetical protein	251904	252917	1014	+	0.891	2.48903	0.71219	2.86916	0.65072	2.68741	0.65524	0	10	11990	6	14060	4	16165	4	8257	0	0
SEML1_0266	family 1 glycosylhydrolase	252981	254258	1278	+	0.905	2.92999	0.67016	3.21184	0.65072	2.90997	0.65462	0	15	10585	1	16836	4	18103	2	8495	1	0
SEML1_0267	YvcK family protein	254245	255246	1002	+	0.93	2.9194	0.66959	3.15142	0.65072	3.02185	0.64205	0	17	4016	2	6347	5	6576	4	3494	1	1
SEML1_0268	hypothetical protein	255455	255643	189	+	0.561	-0.796061	1	-1.04163	1	-0.0143203	1	0	1	2	0	0	0	0	0	0	0	0
SEML1_0269	16S rRNA (cytosine(1402)-N(4))-methyltransferaseRsmH	255957	256859	903	+	0.902	-2.66007	0	-5.03751	0	-4.12031	0.00069	1	14	37	1	1	0	0	0	0	1	0
SEML1_0270	hypothetical protein	257100	257450	351	+	0.566	-2.34297	1	0.276005	1	-1.29907	1	0	1	5	0	0	1	1	0	0	1	1
SEML1_0271	penicillin-binding protein 2	257455	259203	1749	+	0.902	2.0392	0.73397	2.35697	0.65072	3.12415	0.65524	0	22	1118	1	962	1	1057	2	1041	1	1
SEML1_0272	phospho-N-acetylmuramoyl-pentapeptide- transferase	259223	260257	1035	+	0.658	-4.40291	0.03338	-1.80163	0.02612	-0.0794378	0.02255	0	8	22	0	0	1	1	2	2	1	0
SEML1_0273	FtsW/RodA/SpoVE family cell cycle protein	260254	261570	1317	+	0.984	-5.29706	0	-5.15016	0	-2.02523	0	1	20	44	0	0	0	0	1	1	1	1
SEML1_0274	UDP-N-acetylglucosamine--N-acetylmuramyl- (pentapeptide) pyrophosphoryl-undecaprenol N-acetylglucosamine transferase	261512	262663	1152	+	0.73	-4.51232	0	-1.15666	0	-3.62028	0	0	14	26	0	0	2	2	0	0	1	0
SEML1_0275	hypothetical protein	262680	263648	969	+	0.709	-1.09741	0.00715	-4.16962	0.00685	-0.989482	0.00524	0	10	22	2	2	0	0	1	1	1	0
SEML1_0276	hypothetical protein	264205	264435	231	+	0.733	2.32467	0.66293	3.12025	0.63526	2.84109	0.65524	0	5	322	1	338	1	516	1	247	0	0
SEML1_0277	hypothetical protein	264588	264770	183	+	0.741	-1.84948	0.68011	-1.57037	0.6795	-0.965687	0.65524	0	2	4	0	0	0	0	0	0	0	0
SEML1_0278	hypothetical protein	264901	265053	153	+	0.585	NA	1	NA	1	NA	1	0	0	0	0	0	0	0	0	0	0	0
SEML1_0279	hypothetical protein	265040	265189	150	+	0.902	2.33416	0.88606	3.21641	0.84486	3.16303	0.73982	0	2	606	1	640	2	1036	1	580	0	0
SEML1_0280	hypothetical protein	265192	265302	111	+	0.837	-0.966294	1	-0.882108	1	-0.0455105	1	0	1	2	0	0	0	0	0	0	0	0
SEML1_0281	hypothetical protein	265494	267173	1680	+	0.619	2.61689	0.47211	2.99508	0.44431	2.93891	0.59787	0	12	2542	5	3253	5	3736	6	2082	0	0
SEML1_0282	hypothetical protein	267170	267439	270	+	0.001	NA	1	NA	1	NA	1	0	0	0	0	0	0	0	0	0	0	0
SEML1_0283	hypothetical protein	267488	267805	318	+	0.864	2.85445	0.80434	2.97217	0.75688	2.97814	0.88606	0	2	400	2	599	3	580	2	338	0	0
SEML1_0284	hypothetical protein	267744	268523	780	+	0.455	3.43172	0.79908	3.30543	0.87606	3.20866	0.86603	0	2	1144	1	2577	1	2092	2	1131	0	0
SEML1_0285	hypothetical protein	268656	269609	954	+	0.566	-1.01054	0.10802	-3.48814	0.09718	-2.35372	0.08236	0	6	12	1	1	0	0	0	0	0	0
SEML1_0286	hypothetical protein	269664	269882	219	-	0.861	2.94465	0.66905	2.47705	0.52471	1.94843	0.52302	0	4	97	2	156	2	100	3	40	0	0
SEML1_0287	hypothetical protein	270641	271480	840	-	0.644	3.48141	0.67016	3.05822	0.71194	2.70918	0.70403	0	3	472	1	1107	3	726	1	331	0	0
SEML1_0288	hypothetical protein	272313	273002	690	-	0.809	-2.53139	0.20133	-2.34068	0.15757	0.884257	0.16018	0	5	6	0	0	0	0	1	1	0	0
SEML1_0289	CRISPR-associated endonuclease Cas2	272999	273319	321	-	0.591	NA	1	NA	1	NA	1	0	1	1	0	0	0	0	0	0	1	1
SEML1_0290	type II CRISPR-associated endonuclease Cas1	273322	274200	879	-	0.611	3.0035	0.64478	3.10053	0.60503	3.11276	0.57322	0	6	6153	2	10308	2	9738	2	5680	0	0
SEML1_0291	type II CRISPR RNA-guided endonuclease Cas9	274202	278221	4020	-	0.719	2.75431	0.12698	3.10435	0.135	2.9489	0.14432	0	28	11680	8	16459	8	18530	8	9653	1	0
SEML1_0292	hypothetical protein	278351	278923	573	-	0.764	3.27318	0.71923	3.00491	0.64393	2.86956	0.70403	0	5	809	1	1629	2	1198	2	633	0	0
SEML1_0293	type IV secretion system DNA-binding domain-containing protein	278936	281701	2766	-	0.891	3.34907	0.62775	3.03151	0.50333	1.28365	0.26369	0	33	2178	8	4637	6	3284	6	565	1	1
SEML1_0294	RNA polymerase sigma factor RpoS	281857	282906	1050	-	0.838	-3.664	0.02901	-1.01918	0.02994	-0.262846	0.0237	0	8	13	0	0	1	1	1	1	1	1
SEML1_0295	hypothetical protein	283222	284319	1098	-	0.566	2.8287	0.66293	2.42826	0.5409	0.0328255	0.02481	0	11	129	2	191	1	128	2	14	1	0
SEML1_0296	type I DNA topoisomerase	284458	286842	2385	-	0.891	-1.94276	0	-3.42325	0	-4.91206	0	1	30	72	2	4	1	1	0	0	1	0
SEML1_0297	CDP-alcohol phosphatidyltransferase family protein	286894	287481	588	-	0.891	-3.52348	0.02608	-3.2722	0.02766	-0.333754	0.027	0	8	14	0	0	0	0	1	1	0	0
SEML1_0298	DNA-processing protein DprA	287531	288400	870	-	0.861	2.34683	0.67203	3.35483	0.69961	3.05041	0.65524	0	13	2166	1	2304	1	4094	2	1920	1	0
SEML1_0299	hypothetical protein	288819	289745	927	+	0.952	2.78779	0.69325	3.03434	0.67247	2.84611	0.65598	0	12	1845	2	2661	4	2784	2	1418	1	0
SEML1_0300	N-((2S)-2-amino-2-carboxyethyl)-L-glutamate dehydrogenase	289742	290782	1041	+	0.927	2.53121	0.67016	3.24023	0.67378	2.96377	0.65524	0	18	1866	5	2249	2	3257	2	1554	0	0
SEML1_0301	hypothetical protein	290773	292080	1308	+	0.997	3.10622	0.48379	2.82103	0.36935	2.65115	0.42229	0	27	1398	6	2513	5	1823	5	940	0	0
SEML1_0302	hypothetical protein	292151	293122	972	+	0.94	2.8858	0.65745	3.23655	0.44431	3.20392	0.4637	0	18	9336	5	14409	6	16231	5	9192	0	0
SEML1_0303	aminoacyl-tRNA hydrolase	293146	293709	564	-	0.891	3.51385	0.42031	-1.09993	0.04118	-3.46016	0.03595	0	7	25	3	61	1	2	0	0	1	0
SEML1_0304	hypothetical protein	293798	294304	507	+	0.53	-0.765116	0.1963	-2.96508	0.16021	0.104368	0.12342	0	4	10	1	1	0	0	1	1	0	0
SEML1_0305	hypothetical protein	294297	295298	1002	+	0.453	3.77596	0.54555	3.19449	0.3994	2.21957	0.50333	0	7	2721	5	7784	7	4590	5	1356	0	0
SEML1_0306	site-specific DNA-methyltransferase	295578	296879	1302	+	0.804	2.72073	0.38863	3.09481	0.4228	2.92012	0.35245	0	10	4757	6	6550	5	7491	6	3840	1	0
SEML1_0307	hypothetical protein	296860	297501	642	+	0.733	2.95372	0.73397	3.20338	0.70492	2.80039	0.79513	0	4	13880	3	22478	2	23570	3	10339	0	0
SEML1_0308	ribosome biogenesis GTPase Der	297527	298933	1407	-	0.962	-3.02383	0	-2.82358	0	-0.624102	0	0	20	46	1	1	1	1	3	3	1	0
SEML1_0309	hypothetical protein	299068	299589	522	-	0.938	3.74214	0.67429	3.29792	0.66563	2.97906	0.65462	0	8	733	1	2048	2	1328	1	617	0	0
SEML1_0310	pseudouridine synthase	299623	300330	708	-	0.997	-2.84283	0	-2.66713	0	-1.82785	0	1	18	39	1	1	1	1	1	1	1	0
SEML1_0311	Regulator of RpoS	300352	301839	1488	-	0.866	3.91421	0.59558	1.03825	0	-0.313629	0	0	23	106	1	335	5	40	2	9	1	0
SEML1_0312	PAS domain-containing protein	301891	303783	1893	-	0.991	-2.3167	0	-2.1805	0	-1.36871	0	0	31	52	2	2	2	2	2	2	1	0
SEML1_0313	M48 family metalloprotease	304000	304842	843	+	0.611	-3.98774	0.04875	-1.44104	0.05879	-0.610702	0.04198	0	7	17	0	0	1	1	1	1	1	0
SEML1_0314	alpha/beta hydrolase	304842	305663	822	+	0.994	2.88389	0.66905	3.41856	0.66563	3.08761	0.64205	0	20	8343	3	12872	3	16445	4	7580	1	0
SEML1_0315	hypothetical protein	305757	308540	2784	-	0.553	-5.36235	0	-0.771628	0	-1.27063	0	0	23	48	0	0	4	5	2	2	1	1
SEML1_0316	tRNA-Glu	309103	309177	75	-	0.733	NA	1	NA	1	NA	1	0	1	1	0	0	0	0	1	1	0	0
SEML1_0317	response regulator	309201	309593	393	-	0.733	0.488963	0.29745	-1.84299	0.30046	-1.14511	0.31976	0	4	4	1	1	0	0	0	0	1	0
SEML1_0318	PAS domain-containing sensor histidine kinase	309607	311160	1554	-	0.997	4.33002	0.59558	2.80919	0.28386	2.26321	0.12342	0	24	358	4	1512	3	461	3	183	1	0
SEML1_0319	hypothetical protein	311151	312275	1125	-	0.938	4.05003	0.67016	1.97478	0.02013	0.958402	0.00276	0	17	112	1	386	1	81	2	23	1	1
SEML1_0320	hypothetical protein	312411	312992	582	+	0.755	3.84353	0.67203	1.00861	0.16954	-2.62922	0.0468	0	7	70	3	210	3	26	1	1	0	0
SEML1_0321	glutamate--tRNA ligase	312984	314453	1470	-	0.709	-1.37513	0	-2.13498	0	-3.61076	0.00069	0	14	26	2	2	1	1	0	0	1	1
SEML1_0322	hypothetical protein	314616	314870	255	+	0.566	3.35961	1	3.6025	1	3.72053	1	0	1	443	1	951	1	997	1	625	1	0
SEML1_0323	hypothetical protein	315025	315222	198	+	0.992	-2.77253	0.29749	-0.173876	0.36935	-1.56323	0.26935	0	4	7	0	0	1	1	0	0	0	0
SEML1_0324	hypothetical protein	315310	315588	279	+	0.71	3.16369	0.77106	3.19211	0.70492	2.94679	0.65462	0	3	70	1	131	1	118	1	58	0	0
SEML1_0325	hypothetical protein	316128	317180	1053	-	0.902	2.17116	0.02288	0.759888	0.00071	0.428229	0	0	22	127	3	121	1	40	2	18	0	0
SEML1_0326	PEGA domain-containing protein	317276	318748	1473	+	0.91	-2.17985	0	-2.94483	0	-0.691348	0	0	22	49	2	2	1	1	3	3	1	1
SEML1_0327	sortase	318803	320149	1347	-	0.902	-6.14013	0	-1.61419	0	-1.7853	0	1	22	68	0	0	4	4	2	2	1	1
SEML1_0328	tRNA-Leu	320308	320394	87	-	0.001	NA	1	NA	1	NA	1	0	0	0	0	0	0	0	0	0	0	0
SEML1_0329	PKD domain-containing protein	320597	321736	1140	+	0.453	-2.51717	0.15757	-2.43037	0.13709	0.857539	0.13876	0	5	6	0	0	0	0	1	1	0	0
SEML1_0330	hypothetical protein	321876	322673	798	-	0.713	5.773	0.79077	1.73478	0.0482	-0.735367	0.00326	0	13	126	3	1441	5	77	3	8	1	0
SEML1_0331	hypothetical protein	322789	323160	372	+	0.755	2.89571	0.66905	2.91874	0.6795	2.98754	0.65598	0	4	1102	1	1713	1	1538	1	933	0	0
SEML1_0332	hypothetical protein	323235	323402	168	-	0.927	2.81516	0.80434	3.33814	0.70492	3.06229	0.70403	0	4	241	1	355	1	451	2	215	0	0
SEML1_0333	exodeoxyribonuclease III	323674	324489	816	-	0.809	4.74395	0.63874	2.6351	0.55061	-1.96671	0.01611	0	11	407	3	2279	4	468	3	11	1	0
SEML1_0334	Cytidylate kinase	324595	325428	834	+	0.846	3.07851	0.63874	3.08819	0.61528	2.61839	0.56423	0	17	7176	5	12639	4	11257	5	4718	1	0
SEML1_0335	glycosyltransferase family 4 protein	325534	326781	1248	-	0.595	-2.388	0	-1.24102	0	-3.70315	0	0	15	29	1	1	2	2	0	0	1	0
SEML1_0336	2-succinyl-6-hydroxy-2, 4-cyclohexadiene-1-carboxylate synthase	326841	327707	867	+	0.997	-5.29106	0	-1.51662	0	-0.305613	0	0	18	48	0	0	2	3	2	4	1	0
SEML1_0337	glycosyltransferase family 4 protein	327717	328976	1260	+	0.85	-2.68288	0	-1.61924	0	-0.861796	0.00125	0	15	37	1	1	2	2	2	2	1	0
SEML1_0338	SsrA-binding protein SmpB	329098	329577	480	-	0.453	-3.17147	0.22506	-2.89616	0.16668	-2.05151	0.23532	0	3	9	0	0	0	0	0	0	1	0
SEML1_0339	hypothetical protein	329673	330866	1194	+	0.997	2.59889	0.29749	3.20106	0.49219	2.89074	0.42229	0	26	3659	6	4621	7	6217	7	2899	1	0
SEML1_0340	hypothetical protein	330971	331348	378	-	0.566	2.8495	0.71219	3.26147	0.72662	3.10841	0.78587	0	3	8327	1	12538	3	14729	1	7681	0	0
SEML1_0341	tRNA-Ala	331608	331683	76	+	0.846	-1.57117	1	-1.30256	1	-0.558307	1	0	1	3	0	0	0	0	0	0	0	0
SEML1_0342	IS1595 family transposase ISSpo3	331846	332796	951	+	0.566	3.2232	0.48379	3.0449	0.43236	2.8221	0.43232	0	10	1783	5	3470	5	2714	6	1350	0	0
SEML1_0343	hypothetical protein	332840	333013	174	-	0.915	3.17616	0.66905	2.52876	0.65072	2.76748	0.65524	0	2	99	2	187	2	105	2	72	0	0
SEML1_0344	hypothetical protein	333197	333688	492	+	0.591	NA	1	NA	1	NA	1	0	1	1	0	0	0	0	0	0	0	0
SEML1_0345	hypothetical protein	333688	334239	552	+	0.891	-2.79554	0.08169	-2.33774	0.05879	-1.60163	0.06652	0	4	7	0	0	0	0	0	0	0	0
SEML1_0346	putative ABC transporter ATP-binding protein YheS	334357	336015	1659	+	0.861	2.56576	0.72897	3.08304	0.65072	2.90935	0.64205	0	18	1761	3	2181	2	2754	2	1420	1	0
SEML1_0347	hypothetical protein	336207	336431	225	-	0.962	2.32688	0.05515	1.45947	0.05619	1.50169	0.0261	0	9	37	1	39	1	19	2	11	0	0
SEML1_0348	NrdH-redoxin	336528	336797	270	-	0.453	NA	1	NA	1	NA	1	0	0	0	0	0	1	1	0	0	1	0
SEML1_0349	AtpZ/AtpI family protein	337133	337411	279	+	0.899	-3.99874	0.20133	-4.04542	0.16021	0.591832	0.14105	0	5	20	0	0	0	0	1	3	1	0
SEML1_0350	F0F1 ATP synthase subunit A	337408	338349	942	+	0.992	4.95334	0.59558	2.43275	0.05013	-1.06375	0	0	20	418	8	2716	6	415	5	21	1	0
SEML1_0351	H+-transporting ATPase	338385	338597	213	+	0.631	-1.10442	1	-0.954117	1	0.0797638	1	0	1	2	0	0	0	0	0	0	1	0
SEML1_0352	F0F1 ATP synthase subunit B	338613	339152	540	+	0.611	4.86961	0.66959	3.09763	0.65072	0.144795	0.43927	0	3	53	1	324	2	84	2	6	1	0
SEML1_0353	F0F1 ATP synthase subunit delta	339153	339533	381	+	0.566	-1.60077	0.66905	-1.57832	0.67378	-0.400787	0.70403	0	2	3	0	0	0	0	0	0	1	0
SEML1_0354	F0F1 ATP synthase subunit alpha	339543	341078	1536	+	0.886	2.66734	0.00669	1.24015	0	-1.0034	0	0	21	77	2	103	4	33	3	4	1	0
SEML1_0355	ATP synthase F1 subunit gamma	341079	341948	870	+	0.861	4.6523	0.66905	2.41354	0.08996	-0.118017	0.00232	0	10	43	1	227	1	42	2	4	1	0
SEML1_0356	hypothetical protein	341945	342427	483	+	0.891	-4.28553	0.00669	-4.12548	0.00407	-3.50974	0.00276	1	7	23	0	0	0	0	0	0	1	1
SEML1_0357	F0F1 ATP synthase subunit beta	342420	343796	1377	+	0.822	-4.52885	0	-2.08673	0	-1.38114	0	0	17	28	0	0	1	1	1	1	1	0
SEML1_0358	ATP synthase F1 subunit epsilon	343800	344225	426	+	0.938	-3.59625	0.04175	-3.43577	0.05013	0.756849	0.04924	0	7	12	0	0	0	0	2	2	1	0
SEML1_0359	bifunctional folylpolyglutamate synthase/dihydrofolate synthase	344270	345415	1146	+	0.764	3.40742	0.67016	3.10607	0.65072	2.99824	0.65462	0	11	642	2	1424	1	1022	1	549	1	0
SEML1_0360	hypothetical protein	345402	345680	279	+	0.891	2.14928	0.38863	2.30911	0.3527	1.71142	0.3379	0	5	23	1	21	2	21	1	8	0	0
SEML1_0361	tRNA-dihydrouridine synthase	346343	347356	1014	-	0.733	3.21503	0.33271	2.99913	0.36935	2.79685	0.43927	0	10	2929	5	5672	4	4319	4	2175	1	0
SEML1_0362	hypothetical protein	347825	348016	192	-	0.81	3.02745	0.68011	-3.33942	0.30353	-4.8472	0.26113	0	4	64	1	110	1	1	0	0	0	0
SEML1_0363	hypothetical protein	348347	348544	198	-	0.881	-3.7594	0.29745	-3.4255	0.24355	-2.67598	0.2504	0	4	14	0	0	0	0	0	0	0	0
SEML1_0364	DEAD/DEAH box helicase	348789	352070	3282	-	0.899	4.36542	0.05189	0.869904	0	-1.23663	0	0	47	116	4	499	7	39	4	5	1	0
SEML1_0365	hypothetical protein	352115	352696	582	+	0.734	0.67503	0.18977	-0.475827	0.16668	-2.19595	0.12823	0	5	9	3	3	1	1	0	0	0	0
SEML1_0366	HAD-IC family P-type ATPase	352696	355053	2358	+	0.886	2.51908	0.68764	3.21455	0.70492	3.10425	0.65462	0	31	13509	4	16149	2	23136	3	12425	1	0
SEML1_0367	hypothetical protein	355297	355416	120	-	0.747	NA	1	NA	1	NA	1	0	1	1	0	0	0	0	0	0	0	0
SEML1_0368	hypothetical protein	355587	356342	756	+	0.68	2.74828	0.67016	3.22913	0.65072	2.84623	0.65462	0	5	5229	2	7326	2	9041	1	4026	1	0
SEML1_0369	hypothetical protein	357025	357561	537	-	0.453	3.28941	0.87606	3.29909	0.90711	2.97146	0.75594	0	2	8776	3	17905	2	15933	1	7355	0	0
SEML1_0370	hypothetical protein	357588	357890	303	-	0.984	3.37534	0.43802	3.13552	0.5409	2.9464	0.39737	0	6	862	3	1863	3	1398	3	712	0	0
SEML1_0371	hypothetical protein	357897	358205	309	-	0.755	3.12222	0.76259	2.93789	0.76342	2.91883	0.69051	0	3	861	1	1559	1	1221	1	696	0	0
SEML1_0372	hypothetical protein	358288	358497	210	-	0.899	3.4158	0.73397	2.97912	0.6869	2.97126	0.69692	0	3	1119	1	2501	1	1627	1	940	0	0
SEML1_0373	hypothetical protein	358556	358909	354	-	0.747	2.07332	0.67203	3.01561	0.75688	3.04866	0.76532	0	3	1544	1	1355	1	2307	2	1367	0	0
SEML1_0374	hypothetical protein	359022	359279	258	-	0.837	0.95956	0.66293	3.0724	0.65072	3.25762	0.66024	0	8	275	1	112	4	425	1	280	0	0
SEML1_0375	RsmD family RNA methyltransferase	359409	360758	1350	-	0.984	2.89158	0.69783	3.26292	0.69961	3.08633	0.69051	0	26	5699	5	8820	3	10094	8	5176	1	0
SEML1_0376	hypothetical protein	360864	361439	576	+	0.734	-0.764206	0.11108	0.420803	0.10239	-2.22986	0.08236	0	6	9	1	1	2	2	0	0	1	0
SEML1_0377	phosphoketolase family protein	361453	363852	2400	-	0.891	2.92477	0.5543	3.14003	0.64393	2.65494	0.52302	0	29	11128	5	17639	6	18074	6	7500	1	0
SEML1_0378	hypothetical protein	363959	364345	387	+	0.891	2.98596	0.48379	3.14806	0.5409	3.18212	0.53491	0	6	5240	5	8670	3	8566	3	5078	0	0
SEML1_0379	rRNA adenine N(6)-methyltransferase family protein	364361	365086	726	+	0.927	3.33221	0.71923	2.98928	0.66563	2.81833	0.65462	0	11	947	2	1990	2	1388	2	712	1	0
SEML1_0380	Energy-dependent translational throttle protein EttA	365500	367116	1617	+	0.891	2.88825	0.43802	2.87256	0.43236	2.73191	0.56423	0	18	2865	4	4430	5	3863	6	2037	1	0
SEML1_0381	hypothetical protein	367216	367719	504	+	0.938	3.23895	0.66469	3.23282	0.65072	3.01769	0.51186	0	11	4223	4	8321	4	7315	4	3662	0	0
SEML1_0382	hypothetical protein	367787	368593	807	+	0.631	3.06407	0.70689	3.37937	0.65072	3.02545	0.65462	0	7	18011	2	31424	3	34609	1	15671	0	0
SEML1_0383	tRNA-Gln	368868	368942	75	-	0.544	-1.43649	1	-1.26865	1	-0.677804	1	0	1	3	0	0	0	0	0	0	0	0
SEML1_0384	hypothetical protein	369389	369760	372	+	0.759	-3.38266	0.10027	0.0643578	0.15841	-2.57985	0.09383	0	5	11	0	0	2	2	0	0	0	0
SEML1_0385	ABC transporter ATP-binding protein	369875	370522	648	-	0.809	3.05303	0.67203	3.37728	0.61528	3.11512	0.69692	0	9	1728	2	2994	3	3315	2	1603	1	0
SEML1_0386	ABC transporter permease	370532	371755	1224	-	0.891	2.59599	0.65834	2.99888	0.59771	2.95319	0.62689	0	21	30755	5	38822	6	45293	4	25426	1	0
SEML1_0387	ABC transporter permease	371759	373141	1383	-	0.984	2.83543	0.53645	3.10844	0.5409	3.04841	0.59564	0	24	23193	6	34561	6	36887	8	20512	1	0
SEML1_0388	HAMP domain-containing histidine kinase	373209	374636	1428	-	0.804	-2.29034	0	-4.37404	0	-1.42634	0	0	16	29	1	1	0	0	1	1	1	0
SEML1_0389	response regulator transcription factor	374611	375300	690	-	0.902	2.31166	0.66293	2.88033	0.65072	2.98095	0.65524	0	8	21737	3	22511	2	29512	3	18353	1	0
SEML1_0390	SulP family inorganic anion transporter	375423	377468	2046	+	0.778	3.51604	0.33271	2.92734	0.23842	0.325886	0	0	25	239	4	573	5	334	5	32	1	0
SEML1_0391	cation-transporting P-type ATPase	377680	380217	2538	-	0.992	4.93764	0.47211	1.11774	0	-1.00019	0	0	42	170	9	1085	4	68	4	9	1	0
SEML1_0392	AI-2E family transporter	380269	381420	1152	+	0.709	-3.92329	0.00951	-3.80829	0.00837	0.191189	0.01251	0	9	18	0	0	0	0	2	2	1	1
SEML1_0393	cysteine--tRNA ligase	381427	382917	1491	-	0.989	-5.42501	0	-5.25773	0	-2.39027	0	1	27	56	0	0	0	0	1	1	1	0
SEML1_0394	DHH family phosphoesterase	382901	383896	996	-	0.535	-3.63432	0.02763	-3.46821	0.02553	-0.364156	0.08012	0	5	14	0	0	0	0	1	1	1	0
SEML1_0395	hypothetical protein	383993	385900	1908	-	1	2.6901	0.35136	3.01349	0.30046	2.92729	0.453	0	39	5341	6	7194	7	7949	6	4338	1	0
SEML1_0396	ABC transporter ATP-binding protein	385901	386707	807	-	0.764	2.69628	0.67203	3.04305	0.63526	3.021	0.65524	0	8	1405	1	1907	1	2137	2	1222	1	0
SEML1_0397	hypothetical protein	386737	387042	306	+	0.94	3.30676	0.62775	3.32777	0.6795	2.99585	0.65462	0	5	78	1	161	1	146	1	67	0	0
SEML1_0398	recombination mediator RecR	387179	387793	615	-	0.997	4.81114	0.65745	0.834962	0.003	-2.09839	0.00069	0	15	124	4	722	3	41	2	3	1	0
SEML1_0399	YbaB/EbfC family nucleoid-associated protein	387800	388090	291	-	0.591	-2.33097	0.68764	-2.08536	0.65072	-1.30685	0.64205	0	2	5	0	0	0	0	0	0	1	0
SEML1_0400	glycosyltransferase family 39 protein	388144	389604	1461	-	0.764	-1.85718	0	-4.91959	0	-4.05132	0	1	17	37	2	2	0	0	0	0	1	0
SEML1_0401	replicative DNA helicase	389627	390973	1347	-	0.791	-4.35486	0.00158	-4.13951	0	-3.08499	0.00326	1	12	20	0	0	0	0	0	0	1	0
SEML1_0402	DNA polymerase III subunit gamma/tau	390973	392499	1527	-	0.899	-5.52244	0	-2.85286	0	-4.32093	0	1	24	46	0	0	1	1	0	0	1	0
SEML1_0403	hypothetical protein	392708	393649	942	-	0.759	3.12896	0.38863	3.06367	0.33639	2.76777	0.43927	0	10	1083	5	1973	5	1673	6	789	0	0
SEML1_0404	hypothetical protein	393622	394137	516	-	0.764	-3.31235	0.10576	-3.06626	0.09251	-2.45317	0.09	0	6	11	0	0	0	0	0	0	0	0
SEML1_0405	hypothetical protein	394288	395175	888	-	0.881	-2.02841	0.00988	-0.351551	0.00964	-0.0985024	0.00861	0	10	22	1	1	2	3	2	2	0	0
SEML1_0406	50S ribosomal protein L7/L12	395334	395711	378	-	0.561	-1.59087	0.66469	-1.43932	0.65072	-0.342783	0.70403	0	2	3	0	0	0	0	0	0	1	0
SEML1_0407	50S ribosomal protein L10	395759	396283	525	-	0.804	-3.5453	0.40963	-3.58596	0.24355	-2.63423	0.26778	0	5	14	0	0	0	0	0	0	1	0
SEML1_0408	hypothetical protein	396541	397518	978	+	0.992	2.67277	0.38863	3.33795	0.43236	3.15257	0.43232	0	20	6119	5	8153	4	11389	5	5816	0	0
SEML1_0409	dTMP kinase	397529	398182	654	-	0.764	3.37595	0.62775	3.14711	0.58605	1.8233	0.63782	0	10	2544	2	5511	3	4154	3	963	1	0
SEML1_0410	deoxycytidine triphosphate deaminase	398182	398919	738	-	0.826	3.38013	0.67016	3.08032	0.67378	1.76446	0.65462	0	11	1586	2	3453	2	2475	1	577	1	0
SEML1_0411	dihydrofolate reductase	398958	399440	483	+	0.938	-0.862522	0.01647	-3.23187	0.01033	-2.29923	0.00611	0	8	10	1	1	0	0	0	0	1	0
SEML1_0412	thymidylate synthase	399473	400414	942	-	0.992	2.8657	0.48379	3.24572	0.55061	3.05518	0.56423	0	21	23623	9	35940	9	41313	9	20980	1	0
SEML1_0413	hypothetical protein	400811	401107	297	+	0.891	2.61501	0.69325	3.2599	0.6869	3.06169	0.73982	0	5	849	2	1090	2	1500	2	760	0	0
SEML1_0414	hypothetical protein	401286	401717	432	+	0.992	2.59295	0.66905	2.95061	0.65072	2.81648	0.65462	0	8	288	1	362	2	410	1	218	1	0
SEML1_0415	hypothetical protein	401855	402865	1011	-	0.709	4.48846	0.68764	3.22612	0.65072	2.3945	0.66024	0	9	252	3	1186	1	437	1	141	1	0
SEML1_0416	hypothetical protein	403164	403919	756	+	0.979	3.35109	0.61216	3.22261	0.60503	2.22874	0.62221	0	17	3341	2	7133	3	5754	2	1678	1	1
SEML1_0417	alpha/beta hydrolase	403988	405025	1038	-	0.899	3.44661	0.57436	2.65715	0.52471	2.17874	0.43927	0	8	247	5	565	4	287	2	120	1	0
SEML1_0418	tRNA-Pro	405159	405235	77	-	0.553	NA	1	NA	1	NA	1	0	0	0	0	0	0	0	0	0	0	0
SEML1_0419	50S ribosomal protein L11	405397	405822	426	-	0.885	-1.61219	0.66469	-1.2417	0.65072	-0.451555	0.65462	0	2	3	0	0	0	0	0	0	1	0
SEML1_0420	transcription termination/antitermination protein NusG	405960	406505	546	-	0.535	-1.96119	0.66959	-1.85085	0.6869	-0.867891	0.65524	0	2	4	0	0	0	0	0	0	1	0
SEML1_0421	preprotein translocase subunit SecE	406527	406973	447	-	0.834	-2.80364	0.40963	-0.357168	0.31631	1.32241	0.23532	0	4	8	0	0	1	1	2	2	1	0
SEML1_0422	PAS domain-containing protein	407060	408703	1644	-	0.992	4.9437	0.65745	0.655636	0	-5.43837	0	0	28	93	4	603	5	27	0	0	1	0
SEML1_0423	hypothetical protein	408903	409448	546	+	0.94	2.67663	0.62775	3.13344	0.65072	2.96498	0.64815	0	10	2930	1	3912	1	4733	3	2448	1	0
SEML1_0424	hypothetical protein	409543	410463	921	-	0.847	3.11678	0.75405	3.11337	0.69961	2.90721	0.65524	0	11	2293	2	4154	3	3658	2	1844	1	0
SEML1_0425	M48 family metallopeptidase	410653	411363	711	-	0.984	-1.72827	0	-4.94497	0	-4.17286	0.00069	1	15	35	2	2	0	0	0	0	1	0
SEML1_0426	AAA family ATPase	411400	411960	561	-	0.927	-4.34795	0.0036	-4.26716	0.00191	-0.234524	0.00232	0	12	24	0	0	0	0	2	2	1	0
SEML1_0427	hypothetical protein	412100	413680	1581	+	0.755	2.32202	0.53645	3.22148	0.5409	3.08471	0.51186	0	21	12740	4	13311	9	21898	6	11534	0	0
SEML1_0428	tRNA-Trp	413879	413954	76	-	0.741	-1.18181	1	-0.869019	1	-0.0688603	1	0	1	2	0	0	0	0	0	0	0	0
SEML1_0429	hypothetical protein	414028	415119	1092	-	0.899	-3.13276	0	-5.51105	0	-4.38177	0.00069	1	16	51	1	1	0	0	0	0	1	0
SEML1_0430	glycosyltransferase family 4 protein	415314	416546	1233	+	0.809	3.37798	0.67429	3.32153	0.6869	2.3937	0.684	0	16	4590	2	9967	3	8455	3	2583	1	0
SEML1_0431	glycoside hydrolase family 57 protein	416539	417765	1227	+	0.984	-5.31177	0	-7.04447	0	-9.99882	0	1	19	2301	1	12	2	3	0	0	1	0
SEML1_0432	glycoside hydrolase family 15 protein	417765	419720	1956	+	0.585	2.56514	0.40963	2.21911	0.3994	1.17356	0.09614	0	18	384	4	476	3	330	2	92	1	0
SEML1_0433	hypothetical protein	419720	420436	717	+	0.999	2.49893	0.65745	3.01548	0.58605	2.85731	0.48973	0	19	1299	2	1534	4	1934	2	1005	0	0
SEML1_0434	50S ribosomal protein L33	420520	420729	210	-	0.902	3.6653	0.66293	-1.61962	0.65072	-1.14721	0.63782	0	2	4	1	11	0	0	0	0	1	0
SEML1_0435	hypothetical protein	420873	421343	471	+	0.755	3.12669	0.67203	2.79871	0.65778	2.79657	0.65524	0	4	1228	1	2239	2	1575	1	914	0	0
SEML1_0436	tRNA-Thr	421414	421489	76	-	0.936	NA	1	NA	1	NA	1	0	1	1	0	0	0	0	0	0	0	0
SEML1_0437	hypothetical protein	421576	421860	285	-	0.886	2.53393	0.48915	2.96547	0.44431	3.00249	0.4637	0	6	4549	4	5509	4	6554	3	3895	0	0
SEML1_0438	tRNA-Tyr	421956	422040	85	-	0.799	NA	1	NA	1	NA	1	0	1	1	0	0	0	0	0	0	0	0
SEML1_0439	tRNA-Thr	422089	422165	77	-	0.561	NA	1	NA	1	NA	1	0	0	0	0	0	0	0	0	0	0	0
SEML1_0440	tetratricopeptide repeat protein	422250	422906	657	-	0.927	-4.79149	0.00629	-2.44819	0.01074	-3.86099	0.00828	1	10	33	0	0	1	1	0	0	1	0
SEML1_0441	AAA family ATPase	422918	423748	831	-	0.082	-1.99624	0.5543	-1.82615	0.47187	-1.16823	0.35245	0	3	4	0	0	0	0	0	0	1	0
SEML1_0442	RluA family pseudouridine synthase	423729	424907	1179	-	0.938	-5.13022	0	-4.92533	0	-4.02243	0	1	16	37	0	0	0	0	0	0	1	0
SEML1_0443	tryptophan--tRNA ligase	424907	425947	1041	-	0.631	-2.1864	0.01584	-4.24804	0.01444	-1.26167	0.01503	0	9	26	1	1	0	0	1	1	1	0
SEML1_0444	30S ribosomal protein S9	426264	426668	405	-	0.709	-2.67333	0.07233	-2.60423	0.09718	-1.57858	0.0721	0	4	7	0	0	0	0	0	0	1	1
SEML1_0445	50S ribosomal protein L13	426668	427105	438	-	0.455	-2.50682	1	-2.34625	1	-1.15793	1	0	1	5	0	0	0	0	0	0	1	1
SEML1_0446	50S ribosomal protein L17	427105	427500	396	-	0.778	-0.854094	0.18977	-2.86588	0.15004	0.173829	0.15568	0	5	10	1	1	0	0	1	1	1	0
SEML1_0447	DNA-directed RNA polymerase subunit alpha	427501	428424	924	-	0.713	-3.77285	0.01625	-3.63263	0.01414	-2.85806	0.01503	1	9	16	0	0	0	0	0	0	1	0
SEML1_0448	30S ribosomal protein S4	428445	429062	618	-	0.807	-3.43889	0.03005	-3.21485	0.02738	-2.48697	0.02673	1	8	13	0	0	0	0	0	0	1	0
SEML1_0449	30S ribosomal protein S11	429062	429451	390	-	0.591	-0.179715	0.27622	-3.10283	0.16668	-2.36954	0.302	0	4	11	1	2	0	0	0	0	1	0
SEML1_0450	30S ribosomal protein S13	429470	429856	387	-	0.938	-3.57401	0.08169	-0.938076	0.08566	-2.48659	0.08484	0	6	13	0	0	1	1	0	0	1	0
SEML1_0451	50S ribosomal protein L36	429859	429975	117	-	0.964	-2.43782	0.48915	-1.9895	0.3527	-1.2274	0.42229	0	3	5	0	0	0	0	0	0	0	0
SEML1_0452	translation initiation factor IF-1	430047	430271	225	-	0.809	-3.21493	0.21558	-3.02798	0.1387	-2.074	0.14969	0	5	10	0	0	0	0	0	0	1	0
SEML1_0453	preprotein translocase subunit SecY	430389	432020	1632	-	0.845	-4.90228	0	-1.49631	0	-1.51441	0	1	17	32	0	0	2	2	1	1	1	0
SEML1_0454	50S ribosomal protein L15	432112	432597	486	-	0.561	-0.310466	0.48379	-2.52311	0.48172	-1.62377	0.38	0	3	7	1	1	0	0	0	0	1	0
SEML1_0455	30S ribosomal protein S5	432599	433204	606	-	0.891	-3.57639	0.0186	-0.132053	0.01701	-0.264971	0.01094	0	9	13	0	0	2	2	1	1	1	0
SEML1_0456	50S ribosomal protein L18	433205	433558	354	-	0.747	-2.54303	0.31605	-2.35058	0.1921	0.824193	0.23532	0	4	6	0	0	0	0	1	1	1	0
SEML1_0457	50S ribosomal protein L6	433558	434100	543	-	0.563	-3.12368	0.20658	-3.06519	0.19414	-2.20944	0.22528	0	3	10	0	0	0	0	0	0	1	0
SEML1_0458	hypothetical protein	434716	435660	945	+	0.732	-4.25213	0.01476	-4.01118	0.01202	-3.34923	0.01378	1	9	20	0	0	0	0	0	0	0	0
SEML1_0459	hypothetical protein	435620	435808	189	-	0.535	NA	1	NA	1	NA	1	0	1	1	0	0	1	1	0	0	0	0
SEML1_0460	30S ribosomal protein S8	435920	436321	402	-	0.927	-3.55639	0.08169	-1.03757	0.04118	-2.62555	0.05177	0	7	13	0	0	1	1	0	0	1	0
SEML1_0461	30S ribosomal protein S14	436340	436609	270	-	0.001	NA	1	NA	1	NA	1	0	0	0	0	0	0	0	0	0	1	0
SEML1_0462	50S ribosomal protein L5	436609	437190	582	-	0.566	-2.16633	0.48915	-2.01544	0.47187	-1.31001	0.38	0	3	5	0	0	0	0	0	0	1	0
SEML1_0463	50S ribosomal protein L24	437190	437510	321	-	0.886	-3.39261	0.08839	-3.31123	0.08266	-2.47774	0.08484	0	6	12	0	0	0	0	0	0	1	0
SEML1_0464	50S ribosomal protein L14	437510	437878	369	-	0.482	NA	1	NA	1	NA	1	0	1	1	0	0	0	0	1	1	1	0
SEML1_0465	30S ribosomal protein S17	437875	438201	327	-	0.734	-2.87618	0.33271	-2.75714	0.2771	-2.04848	0.28727	0	4	8	0	0	0	0	0	0	1	0
SEML1_0466	50S ribosomal protein L29	438201	438419	219	-	0.658	-1.67563	1	-1.36447	1	-0.552667	1	0	1	3	0	0	0	0	0	0	1	0
SEML1_0467	50S ribosomal protein L16	438421	438834	414	-	0.946	-3.96414	0.04175	-1.36141	0.0473	-3.0503	0.03893	0	7	17	0	0	1	1	0	0	1	0
SEML1_0468	30S ribosomal protein S3	438834	439475	642	-	0.881	-4.35387	0.00951	-1.88372	0.00725	-3.56483	0.00611	1	10	23	0	0	1	1	0	0	1	1
SEML1_0469	50S ribosomal protein L22	439475	439888	414	-	0.992	-4.32554	0.01354	-3.88645	0.01346	-3.30121	0.01251	1	9	19	0	0	0	0	0	0	1	0
SEML1_0470	30S ribosomal protein S19	439891	440154	264	-	0.675	-2.50235	0.67016	-2.64385	0.65072	-1.3929	0.65524	0	2	6	0	0	0	0	0	0	1	0
SEML1_0471	50S ribosomal protein L2	440158	440994	837	-	0.291	-3.63342	0.17484	-3.49963	0.15841	-0.433011	0.14792	0	5	15	0	0	0	0	1	1	1	0
SEML1_0472	50S ribosomal protein L23	440994	441311	318	-	0.791	-2.81735	0.53645	-2.85926	0.43236	-1.84331	0.41004	0	3	8	0	0	0	0	0	0	1	0
SEML1_0473	50S ribosomal protein L4	441313	441936	624	-	0.453	0.710001	0.54555	-1.06871	0.50333	-0.520041	0.43927	0	3	3	1	1	0	0	0	0	1	1
SEML1_0474	50S ribosomal protein L3	441936	442553	618	-	0.68	0.0929738	0.03079	-3.13227	0.03807	-2.26917	0.04478	0	8	10	2	2	0	0	0	0	1	0
SEML1_0475	hypothetical protein	442725	443045	321	-	0.881	-2.36144	0.1386	-2.14364	0.15719	-1.37045	0.14432	0	5	5	0	0	0	0	0	0	0	0
SEML1_0476	30S ribosomal protein S10	443194	443517	324	-	0.859	-3.43462	0.04175	-2.95216	0.03807	-2.06138	0.0468	1	6	10	0	0	0	0	0	0	1	0
SEML1_0477	elongation factor Tu	444131	445315	1185	-	0.719	-1.24277	0	-4.7311	0	-0.798308	0	0	17	35	2	3	0	0	2	2	1	0
SEML1_0478	hypothetical protein	445623	445901	279	-	0.884	-2.05532	1	2.7372	1	2.80202	1	0	1	43	1	2	1	53	1	32	1	0
SEML1_0479	hypothetical protein	446114	446539	426	-	0.585	3.64529	0.66293	3.17497	0.65072	3.2062	0.65462	0	2	462	2	1206	3	770	2	455	0	0
SEML1_0480	hypothetical protein	446678	446956	279	+	0.927	2.58794	0.66905	2.84779	0.71194	2.87138	0.65462	0	4	278	1	351	1	370	1	217	0	0
SEML1_0481	amino acid ABC transporter ATP-binding protein	447535	448260	726	-	0.899	-4.86798	0.00951	-4.74029	0.01001	-3.81962	0.00798	1	10	30	0	0	0	0	0	0	1	0
SEML1_0482	amino acid ABC transporter permease	448253	448954	702	-	0.709	3.64071	0.21335	1.93443	0.07126	1.72097	0.0468	0	8	23	1	60	3	16	2	8	1	0
SEML1_0483	basic amino acid ABC transporter substrate-binding protein	448951	449772	822	-	0.764	-4.59639	0.01085	-0.508626	0.01033	-3.54559	0.0063	0	9	25	0	0	3	3	0	0	1	0
SEML1_0484	class IV adenylate cyclase	449984	450550	567	+	0.713	2.88864	0.67203	3.10026	0.65072	3.04243	0.74745	0	5	865	1	1337	2	1368	1	763	1	0
SEML1_0485	elongation factor G	450636	452723	2088	-	0.566	-2.90257	0	-1.30866	0	-1.09496	0	0	18	43	1	1	2	3	2	2	1	0
SEML1_0486	30S ribosomal protein S7	453190	453669	480	-	0.561	-1.84207	0.66959	-1.72168	0.65072	-1.13681	0.62689	0	2	4	0	0	0	0	0	0	1	1
SEML1_0487	30S ribosomal protein S12	453672	454085	414	-	0.915	-3.66846	0.01647	-3.55893	0.01938	-2.77685	0.01348	1	8	15	0	0	0	0	0	0	1	1
SEML1_0488	hypothetical protein	454262	454405	144	-	0.743	3.17213	0.64946	0.0181688	0.67247	-1.53555	0.65462	0	2	6	1	11	1	1	0	0	0	0
SEML1_0489	hypothetical protein	454518	455546	1029	+	0.709	0.280377	0.00669	-3.94739	0.00549	-3.25617	0.00373	0	11	20	1	5	0	0	0	0	0	0
SEML1_0490	DNA-directed RNA polymerase subunit beta'	455664	459533	3870	-	0.846	-3.28743	0	-3.07265	0	-0.960097	0	0	49	99	2	2	2	2	5	5	1	1
SEML1_0491	DNA-directed RNA polymerase subunit beta	459535	462966	3432	-	0.993	-6.66439	0	-4.30942	0	-0.827209	0	0	54	119	0	0	1	1	6	7	1	1
SEML1_0492	hypothetical protein	463300	463683	384	-	0.453	-1.97048	0.48915	0.61501	0.56109	1.46041	0.47777	0	3	4	0	0	1	1	1	1	0	0
SEML1_0493	ATP-dependent Clp protease proteolytic subunit	463756	464364	609	-	0.915	2.8781	0.48915	3.18913	0.47187	2.21346	0.43232	0	11	2972	3	4562	5	4990	3	1473	1	0
SEML1_0494	hypothetical protein	464445	465968	1524	-	0.992	2.54218	0.15044	3.15823	0.24355	3.13419	0.2504	0	27	16233	11	19733	9	26721	8	15238	0	0
SEML1_0495	trigger factor	466065	467348	1284	-	0.94	1.86632	0.00403	0.673681	0	0.135204	0	0	17	68	3	52	5	20	4	8	1	0
SEML1_0496	histidine--tRNA ligase	467382	468554	1173	-	0.689	5.06383	0.65834	2.64089	0.17119	0.831761	0.02959	0	13	221	6	1547	4	254	5	42	1	0
SEML1_0497	TrmH family RNA methyltransferase	468654	469178	525	-	0.764	2.05818	0.67203	3.05959	0.64393	3.08201	0.63782	0	7	2918	1	2542	1	4490	2	2639	1	0
SEML1_0498	hypothetical protein	469168	469578	411	-	0.94	2.84689	0.31605	2.06905	0.15757	2.09386	0.151	0	8	92	3	138	2	71	2	42	0	0
SEML1_0499	tRNA-Leu	469751	469837	87	+	0.96	NA	1	NA	1	NA	1	0	1	1	1	1	0	0	0	0	0	0
SEML1_0500	FAD-binding oxidoreductase	469961	471556	1596	-	0.743	3.38518	0.62775	3.34564	0.51216	3.02923	0.56423	0	19	2238	6	4876	5	4191	5	1955	1	0
SEML1_0501	tRNA-Leu	471736	471820	85	+	0.733	-2.0192	0.67016	-1.63274	0.65072	-1.01223	0.65462	0	2	4	0	0	0	0	0	0	0	0
SEML1_0502	Apolipoprotein N-acyltransferase	471867	473114	1248	-	0.826	2.6895	0.61216	3.02991	0.50333	3.1857	0.47777	0	15	3402	4	4582	3	5112	5	3324	1	0
SEML1_0503	16S rRNA (guanine(966)-N(2))-methyltransferase RsmD	473248	473802	555	-	0.727	-3.47697	0.31605	-3.3652	0.31631	-2.53498	0.2504	0	4	12	0	0	0	0	0	0	1	0
SEML1_0504	hypothetical protein	473799	474605	807	-	0.902	-1.59426	0	-1.94188	0	-1.94366	0.00125	1	15	46	3	3	2	2	1	1	0	0
SEML1_0505	ATP-dependent DNA helicase RecG	474625	476658	2034	-	0.544	5.15519	0.67016	1.97834	0.00407	-1.89303	0	0	16	44	2	328	4	32	1	1	1	1
SEML1_0506	HAD-IIB family hydrolase	476667	477425	759	-	0.886	4.47332	0.47211	0.229201	0.00407	-0.641727	0.00276	0	11	32	3	150	4	7	1	2	1	0
SEML1_0507	tyrosine--tRNA ligase	477436	478647	1212	-	0.984	-2.93744	0	-5.18759	0	-1.08642	0	0	20	42	1	1	0	0	2	2	1	0
SEML1_0508	penicillin-binding protein	478730	481468	2739	+	0.741	-5.84071	0	-0.95248	0	-0.934706	0	0	30	55	0	0	5	5	3	3	1	1
SEML1_0509	hypothetical protein	481510	482631	1122	-	0.564	3.07608	0.71219	3.00041	0.63526	2.64137	0.71194	0	11	1231	3	2171	2	1819	3	821	0	0
SEML1_0510	DNA repair protein RadA	482672	484024	1353	-	0.809	-1.72293	0	-2.49173	0.00071	-4.30549	0	1	16	37	1	2	1	1	0	0	1	0
SEML1_0511	hypothetical protein	484024	485022	999	-	0.689	3.59067	0.61216	3.22964	0.65072	1.99664	0.63553	0	10	1251	3	3149	4	2164	3	533	0	0
SEML1_0512	ATP-dependent Clp protease ATP-binding subunit	484991	487462	2472	-	0.724	3.92316	0.45642	3.31175	0.27059	1.51823	0.09842	0	25	14540	8	46030	10	26619	8	4454	1	0
SEML1_0513	transcription termination factor NusA	487659	488777	1119	-	0.68	-1.38714	0.0036	-1.13776	0	-3.59073	0.00125	0	12	27	2	2	2	2	0	0	1	1
SEML1_0514	tRNA preQ1(34) S-adenosylmethionine ribosyltransferase-isomerase QueA	488936	489964	1029	+	0.984	3.08029	0.62008	3.26628	0.63526	3.12131	0.63782	0	18	20857	6	36853	5	36981	5	19429	1	0
SEML1_0515	hypothetical protein	490200	490310	111	-	0.658	-2.38133	0.65834	-2.3144	0.65072	-1.53288	0.70403	0	2	6	0	0	0	0	0	0	0	0
SEML1_0516	tRNA guanosine(34) transglycosylase Tgt	490823	492067	1245	+	0.677	2.96707	0.59558	3.23143	0.56109	3.08945	0.62689	0	14	7973	4	13001	6	13805	4	7264	1	0
SEML1_0517	queuosine precursor transporter	492068	492754	687	-	0.779	-1.34308	0.04875	-3.21664	0.02641	-0.216117	0.02388	0	8	13	1	1	0	0	1	1	0	0
SEML1_0518	RNA pyrophosphohydrolase	492824	493474	651	+	0.891	2.82983	0.62775	3.11483	0.5409	2.77418	0.53491	0	8	5501	4	8172	3	8788	3	4025	1	0
SEML1_0519	HNH endonuclease family protein	493439	494119	681	-	0.658	-3.0424	0.06499	-0.633881	0.04118	0.0494301	0.0468	0	7	10	0	0	1	1	1	1	0	0
SEML1_0520	M1 family metallopeptidase	494120	496654	2535	+	0.804	4.86703	0.61216	2.49555	0	-0.632924	0	0	38	175	2	1072	5	182	4	12	0	0
SEML1_0521	ribonuclease HII	496760	497758	999	-	0.984	3.4481	0.65834	2.99589	0.58036	2.90209	0.52302	0	16	1107	2	2525	2	1625	2	886	1	0
SEML1_0522	50S ribosomal protein L19	497862	498383	522	-	0.709	-3.4337	0.10027	-3.26423	0.09503	-2.17246	0.09	0	6	11	0	0	0	0	0	0	1	0
SEML1_0523	hypothetical protein	498457	498711	255	-	0.891	2.35886	0.66293	3.1042	0.71796	3.13301	0.77561	0	4	10098	2	10814	2	16017	2	9465	0	0
SEML1_0524	NADP-dependent malic enzyme	498747	499880	1134	+	0.902	-4.5278	0	-1.91933	0	-3.51525	0	1	17	25	0	0	1	1	0	0	1	0
SEML1_0525	hypothetical protein	500049	500372	324	-	0.845	3.02192	0.81451	3.45549	0.71796	3.23244	0.75594	0	8	1060	2	1799	2	2137	2	1062	0	0
SEML1_0526	hypothetical protein	500373	500879	507	+	0.885	-4.1201	0.01119	-1.58667	0.01346	-3.05254	0.00987	1	9	19	0	0	1	1	0	0	0	0
SEML1_0527	GspE/PulE family protein	500955	502577	1623	-	0.861	-3.77012	0	-3.48517	0	-2.71048	0	1	26	74	1	1	1	1	1	1	1	1
SEML1_0528	TrmH family RNA methyltransferase	502632	503168	537	+	0.566	-3.21422	0.29749	0.368032	0.38282	-2.22803	0.23532	0	4	9	0	0	2	2	0	0	1	0
SEML1_0529	DNA polymerase III subunit alpha	503235	506933	3699	-	0.771	-3.95114	0	-1.59039	0	-1.22082	0	0	42	89	1	1	5	5	3	4	1	0
SEML1_0530	hypothetical protein	507005	507298	294	-	0.864	-2.18856	0.27729	-2.05989	0.28283	-1.39836	0.2504	0	4	5	0	0	0	0	0	0	0	0
SEML1_0531	YtxH domain-containing protein	507391	507717	327	-	0.001	NA	1	NA	1	NA	1	0	0	0	0	0	0	0	0	0	1	0
SEML1_0532	hypothetical protein	507728	507967	240	-	0.566	NA	1	NA	1	NA	1	0	1	1	0	0	0	0	0	0	0	0
SEML1_0533	NTP transferase domain-containing protein	508054	508968	915	-	0.68	3.31153	0.62008	3.28568	0.57238	2.56536	0.57322	0	7	2088	4	4341	3	3759	2	1321	1	0
SEML1_0534	Asp-tRNA(Asn)/Glu-tRNA(Gln) amidotransferase subunit GatB	508969	510480	1512	-	0.544	-0.99852	0.00587	0.186218	0.00497	-3.33876	0.00798	0	10	20	2	2	4	4	0	0	1	1
SEML1_0535	hypothetical protein	510480	510899	420	-	0.695	1.88317	0.52816	-1.72692	0.44431	1.45056	0.43927	0	3	4	1	3	0	0	1	1	1	1
SEML1_0536	Asp-tRNA(Asn)/Glu-tRNA(Gln) amidotransferase subunit GatA	510896	512299	1404	-	0.941	-5.74354	0	-3.25344	0	-4.90775	0	1	22	60	0	0	1	1	0	0	1	0
SEML1_0537	Asp-tRNA(Asn)/Glu-tRNA(Gln) amidotransferase subunit GatC	512303	512593	291	-	0.585	-1.52841	1	-1.19735	1	-0.612533	1	0	1	3	0	0	0	0	0	0	1	1
SEML1_0538	hypothetical protein	512675	514441	1767	+	0.881	3.40096	0.67016	3.01311	0.65072	2.52303	0.67648	0	18	4054	3	8934	3	6024	1	2492	1	0
SEML1_0539	hypothetical protein	514515	514868	354	-	1	-0.178437	0.52069	-0.60424	0.4228	-1.24389	0.453	0	15	7923	2	1465	2	961	1	356	0	0
SEML1_0540	excinuclease ABC subunit UvrB	514976	516943	1968	-	0.891	4.19998	0.33271	3.12264	0.13288	0.546938	0.01899	0	23	2232	10	8566	9	3583	8	348	1	0
SEML1_0541	hypothetical protein	517069	517716	648	-	0.733	2.03298	0.75405	2.95332	0.67378	2.98334	0.65598	0	5	7469	2	6372	3	10684	2	6314	0	0
SEML1_0542	hypothetical protein	517825	518193	369	-	0.741	2.79826	0.68011	3.16038	0.65072	3.00038	0.65524	0	4	3588	3	5213	2	5927	2	3073	0	0
SEML1_0543	hypothetical protein	518186	518566	381	-	0.734	0.19408	0.2993	-1.78436	0.28386	-1.4257	0.2504	0	4	5	1	1	0	0	0	0	0	0
SEML1_0544	hypothetical protein	518800	519309	510	-	0.992	2.41875	0.62008	3.14225	0.58605	3.04698	0.59787	0	9	9210	3	10292	3	14990	3	8139	0	0
SEML1_0545	hypothetical protein	519320	519553	234	-	0.453	NA	1	NA	1	NA	1	0	0	0	0	0	0	0	0	0	0	0
SEML1_0546	LOG family protein	519637	520239	603	-	0.734	2.98907	0.67203	3.11426	0.65072	2.77743	0.65524	0	6	1878	2	3123	2	3000	1	1370	1	0
SEML1_0547	carbohydrate kinase family protein	520249	521220	972	-	0.535	5.57095	0.67203	2.79754	0.67378	-0.18699	0.14969	0	6	97	1	965	2	124	2	9	1	0
SEML1_0548	class II fructose-bisphosphate aldolase	521221	522132	912	-	0.99	5.64429	0.66293	0.319939	0.00135	-1.25468	0.00069	0	17	138	5	1449	1	32	3	6	1	0
SEML1_0549	hypothetical protein	522262	523254	993	-	0.915	4.60153	0.67016	2.67159	0.38282	0.198065	0.02157	0	15	271	2	1373	3	318	4	33	1	0
SEML1_0550	transketolase	523255	524094	840	-	0.709	4.61404	0.66905	3.22926	0.65072	0.803332	0.52302	0	9	219	2	1119	3	379	1	41	1	0
SEML1_0551	ribulose-phosphate 3-epimerase	524094	524738	645	-	0.544	2.64296	0.5543	-4.65461	0.19875	-3.78712	0.22589	0	4	31	1	40	0	0	0	0	1	0
SEML1_0552	RpiB/LacA/LacB family sugar-phosphate isomerase	524738	525199	462	-	0.566	2.75203	0.48915	-0.661938	0.51216	0.171962	0.41004	0	3	10	2	14	1	1	1	1	1	0
SEML1_0553	type I glyceraldehyde-3-phosphate dehydrogenase	525244	526227	984	-	0.927	2.19919	0.67016	2.99101	0.65072	2.37225	0.65598	0	13	2486	2	2388	4	3637	6	1379	1	0
SEML1_0554	RelA/SpoT family protein	526314	527849	1536	+	0.708	4.01989	0.64478	2.82733	0.14566	2.51739	0.11146	0	12	64	2	218	2	84	1	39	1	0
SEML1_0555	hypothetical protein	527899	528444	546	-	0.482	1.86	0.54555	0.569629	0.49219	1.44057	0.38	0	3	4	1	3	1	1	1	1	0	0
SEML1_0556	inorganic diphosphatase	528477	529007	531	-	0.527	-0.945364	0.67016	-0.813084	0.65072	0.0786668	0.65524	0	2	2	0	0	0	0	0	0	0	0
SEML1_0557	phospholipase D-like domain-containing protein	529077	530078	1002	+	0.799	-1.31533	0.02976	-1.20424	0.0271	0.5045	0.02934	0	8	14	1	1	1	1	1	2	1	0
SEML1_0558	glycerophosphodiester phosphodiesterase	530105	530812	708	+	0.561	2.45204	0.67016	3.35543	0.71796	3.16446	0.65462	0	5	18991	1	21705	2	35849	3	18201	0	0
SEML1_0559	FAD-dependent oxidoreductase	530865	531794	930	-	0.961	-4.69982	0.00158	-2.19683	0.00071	-3.91147	0.00069	1	15	29	0	0	1	1	0	0	1	0
SEML1_0560	FKBP-type peptidyl-prolyl cis-trans isomerase	531804	532496	693	-	0.644	-3.93759	0.18306	-0.492498	0.16373	-2.88504	0.09383	0	5	16	0	0	2	2	0	0	1	0
SEML1_0561	threonine/serine exporter family protein	532613	534031	1419	+	0.984	3.76642	0.57436	3.1474	0.07718	2.5907	0.0237	0	21	320	5	911	2	525	3	205	0	0
SEML1_0562	phenylalanine--tRNA ligase subunit beta	534050	536611	2562	-	0.927	-3.06202	0	-2.34336	0	-2.0129	0	1	40	88	2	2	3	3	2	2	1	0
SEML1_0563	hypothetical protein	536671	537873	1203	-	0.733	-4.23305	0.01257	-0.229889	0.01778	-3.41974	0.01319	0	9	20	0	0	3	3	0	0	1	0
SEML1_0564	ABC transporter ATP-binding protein	537870	538592	723	-	0.94	-3.71868	0.0284	-3.33866	0.02834	-0.330166	0.02583	0	8	13	0	0	0	0	1	1	1	0
SEML1_0565	hypothetical protein	538676	539512	837	-	0.992	2.96501	0.2301	3.11911	0.20986	3.06681	0.23532	0	14	6157	7	10033	6	9869	6	5523	0	0
SEML1_0566	hypothetical protein	539572	540429	858	+	0.899	2.69568	0.54555	3.08061	0.56109	3.07641	0.51186	0	14	20927	5	28310	4	32656	6	18860	0	0
SEML1_0567	hypothetical protein	540707	541558	852	-	0.962	2.81294	0.48915	2.99266	0.41182	3.10713	0.302	0	13	1579	4	2319	4	2310	4	1455	0	0
SEML1_0568	RNA pyrophosphohydrolase	541555	542091	537	-	0.747	-2.69782	0.1963	-2.5486	0.13288	0.56312	0.19888	0	5	7	0	0	0	0	1	1	1	0
SEML1_0569	Glucose-1-phosphate adenylyltransferase	542094	542996	903	-	0.927	2.87291	0.42031	3.05553	0.41182	2.90227	0.453	0	13	8865	7	13563	5	13605	5	7087	1	0
SEML1_0570	N-acetyl-alpha-D-glucosaminyl L-malate synthase	542990	544168	1179	-	0.734	2.76901	0.21111	3.14241	0.38282	3.03295	0.26369	0	10	2053	6	2925	6	3345	5	1797	1	0
SEML1_0571	hypothetical protein	544165	545649	1485	-	0.902	2.95038	0.57436	3.12162	0.63526	3.12927	0.50333	0	17	13841	6	22336	8	22204	5	12954	1	0
SEML1_0572	phenylalanine--tRNA ligase subunit alpha	545737	546777	1041	-	0.938	-4.42637	0	-4.17712	0	-3.41018	0	1	17	22	0	0	0	0	0	0	1	0
SEML1_0573	hypothetical protein	546785	547048	264	-	0.733	-2.87837	0.54555	-2.78469	0.4228	-1.9347	0.38	0	3	8	0	0	0	0	0	0	0	0
SEML1_0574	aquaporin	547136	548092	957	+	0.891	3.1013	0.65834	2.8464	0.65072	3.04224	0.65462	0	14	274	1	491	3	362	3	242	0	0
SEML1_0575	DNA recombination protein RmuC	548158	549234	1077	-	0.544	3.27179	0.66293	2.46146	0.5409	1.91954	0.50333	0	7	72	1	145	2	73	2	29	0	0
SEML1_0576	hypothetical protein	549249	549731	483	-	0.734	3.91848	0.62008	2.92471	0.59771	1.58856	0.59787	0	6	899	2	2839	2	1261	3	290	0	0
SEML1_0577	phosphatase PAP2 family protein	549763	550260	498	-	0.68	-4.04857	0.19458	-3.81006	0.16596	-2.89288	0.14432	0	5	16	0	0	0	0	0	0	1	0
SEML1_0578	hypothetical protein	550279	550869	591	-	0.724	3.33717	0.67203	3.08547	0.69331	3.26349	0.65462	0	5	540	2	1144	3	843	2	554	0	0
SEML1_0579	ferric reductase-like transmembrane domain-containing protein	550866	551555	690	-	0.938	3.82062	0.67203	3.07872	0.51216	2.5088	0.41004	0	14	543	3	1606	3	844	3	331	1	0
SEML1_0580	anaerobic ribonucleoside-triphosphate reductase activating protein	551555	552241	687	-	0.902	-4.22983	0	-4.18422	0	-3.1161	0.00125	1	10	20	0	0	0	0	0	0	1	0
SEML1_0581	ribonucleoside triphosphate reductase	552306	554414	2109	-	0.733	2.76298	0.48379	2.66951	0.3527	2.49621	0.31976	0	23	881	4	1246	4	1039	6	532	0	0
SEML1_0582	hypothetical protein	554724	555092	369	-	0.732	3.36516	0.67016	3.3877	0.65072	3.09869	0.69692	0	5	3466	2	7471	2	6691	1	3169	0	0
SEML1_0583	histidine--tRNA ligase	555216	556523	1308	-	0.899	-0.389238	0	-1.86949	0	-1.98835	0	0	18	44	3	7	2	2	1	1	1	0
SEML1_0584	hypothetical protein	556576	558078	1503	-	0.891	2.64701	0.42031	3.08473	0.4228	3.04641	0.38	0	17	17774	8	23227	11	27823	7	15686	0	0
SEML1_0585	hypothetical protein	558119	559117	999	+	0.743	2.82306	0.67016	3.0028	0.65072	2.9937	0.65524	0	10	4119	3	6081	3	6090	2	3512	0	0
SEML1_0586	hypothetical protein	559114	559629	516	+	0.709	2.47998	0.69325	2.87813	0.64393	3.01967	0.66024	0	4	4707	1	5474	1	6383	1	4082	0	0
SEML1_0587	tRNA-Gln	559700	559774	75	+	0.778	3.61393	1	1.91933	1	1.57995	1	0	1	13	1	34	1	9	1	4	0	0
SEML1_0588	hypothetical protein	559837	560292	456	-	0.695	-2.58887	0.32301	-0.127698	0.31631	0.629677	0.26778	0	4	7	0	0	1	1	1	1	0	0
SEML1_0589	tRNA (guanosine(37)-N1)-methyltransferase TrmD	560545	561198	654	-	0.899	3.04994	0.66293	2.9982	0.65072	2.72157	0.65462	0	10	2647	2	4563	2	3898	6	1869	1	0
SEML1_0590	KH domain-containing protein	561582	561977	396	-	0.997	3.98353	0.67016	2.79372	0.49219	1.95461	0.42229	0	7	126	1	415	2	161	1	52	1	1
SEML1_0591	30S ribosomal protein S16	562106	562462	357	-	0.68	-2.64733	0.48915	-2.65448	0.43236	1.44735	0.51186	0	3	7	0	0	0	0	2	2	1	0
SEML1_0592	ribonuclease III	562542	563267	726	-	0.974	-4.03162	0.00158	-3.98971	0	-0.688801	0	0	13	18	0	0	0	0	1	1	1	1
SEML1_0593	NUDIX domain-containing protein	563268	563786	519	-	0.741	0.000125485	0.33271	-2.15016	0.24355	1.16777	0.26778	0	4	5	1	1	0	0	1	1	1	0
SEML1_0594	transcription antitermination factor NusB	563749	564228	480	-	0.864	-2.96608	0.11757	-2.70185	0.09251	0.458168	0.09383	0	6	8	0	0	0	0	1	1	1	0
SEML1_0595	hypothetical protein	564285	564494	210	-	0.733	-2.22157	1	0.396586	1	-1.35176	1	0	1	5	0	0	1	1	0	0	1	0
SEML1_0596	hypothetical protein	564641	565171	531	+	0.747	3.1333	0.67203	3.1648	0.65072	3.20127	0.70403	0	5	832	2	1525	2	1372	1	818	0	0
SEML1_0597	hypothetical protein	565173	567923	2751	-	0.826	-2.2359	0	-1.17927	0	-0.756109	0	0	29	51	2	2	4	4	3	3	1	0
SEML1_0598	hypothetical protein	567969	569237	1269	-	0.992	2.46732	0.50685	3.05098	0.49219	3.10248	0.62221	0	21	11158	6	12874	4	17063	5	10237	0	0
SEML1_0599	UDP-N-acetylmuramoyl-tripeptide--D-alanyl-D- alanine ligase	569252	570532	1281	-	0.65	-4.67559	0.00403	-2.25845	0.00135	-3.67497	0.00326	1	12	30	0	0	1	1	0	0	1	0
SEML1_0600	tRNA-Phe	570618	570693	76	-	0.791	-1.0522	0.67016	-0.886788	0.65072	-0.078349	0.63782	0	2	2	0	0	0	0	0	0	0	0
SEML1_0601	hypothetical protein	570751	572940	2190	-	0.992	2.86257	0.14093	3.24662	0.17282	3.15758	0.15316	0	35	50534	10	76732	14	88434	11	48203	0	0
SEML1_0602	ABC transporter ATP-binding protein	572937	573611	675	-	0.891	-0.640641	0.02575	-1.3682	0.02161	-2.89585	0.02284	0	8	16	2	2	1	1	0	0	1	0
SEML1_0603	hypothetical protein	573592	574134	543	-	0.771	2.59211	0.67429	2.88224	0.67378	2.95311	0.66024	0	5	185	1	233	1	251	1	153	1	0
SEML1_0604	tRNA-Gly	574315	574389	75	-	0.001	NA	1	NA	1	NA	1	0	0	0	0	0	0	0	0	0	0	0
SEML1_0605	tRNA-Gly	574475	574550	76	+	0.535	NA	1	NA	1	NA	1	0	1	1	0	0	1	1	1	1	0	0
SEML1_0606	hypothetical protein	576248	576406	159	-	0.787	NA	1	NA	1	NA	1	0	1	1	0	0	0	0	0	0	0	0
SEML1_0607	hypothetical protein	576759	576929	171	+	0.785	NA	1	NA	1	NA	1	0	0	0	0	0	0	0	0	0	0	0
SEML1_0608	hypothetical protein	577078	577242	165	-	0.927	-1.88294	1	-1.87855	1	-1.08617	1	0	1	4	0	0	0	0	0	0	0	0
SEML1_0609	slipin family protein	577280	578023	744	-	0.826	2.59985	0.67203	3.22646	0.65072	3.1077	0.684	0	8	7713	2	9751	2	13324	1	7107	1	0
SEML1_0610	replication-associated recombination protein A	578133	579299	1167	+	0.922	2.92488	0.66905	2.93451	0.65072	2.68712	0.65462	0	14	5117	2	8117	2	7212	2	3529	1	0
SEML1_0611	hypothetical protein	579339	580994	1656	-	0.946	3.07574	0.67429	3.11092	0.65072	3.02659	0.64815	0	22	3992	4	7019	3	6360	2	3473	1	0
SEML1_0612	putative periplasmic trehalase	580984	582606	1623	-	0.992	3.64837	0.56862	3.25582	0.4228	2.72316	0.35245	0	27	4374	3	11461	3	7695	4	3091	1	0
SEML1_0613	translational GTPase TypA	582824	584647	1824	-	0.963	3.12701	0.59558	2.99344	0.58036	2.88165	0.59787	0	25	1781	5	3249	3	2620	2	1404	1	0
SEML1_0614	hypothetical protein	584791	585276	486	-	0.809	2.96219	0.61216	3.23298	0.50333	3.08043	0.56423	0	7	4926	2	8014	3	8538	3	4458	0	0
SEML1_0615	tRNA-Ala	585508	585584	77	-	0.992	-1.42944	0.65745	-1.46889	0.65072	-0.339237	0.63553	0	2	3	0	0	0	0	0	0	0	0
SEML1_0616	hypothetical protein	585848	588079	2232	-	0.709	2.67944	0.65834	3.01586	0.58036	3.09601	0.64205	0	17	6970	3	9319	4	10395	4	6367	1	0
SEML1_0617	hypothetical protein	588135	589046	912	-	0.453	-2.35923	0.52816	0.377788	0.36935	-1.30541	0.47777	0	3	5	0	0	1	1	0	0	1	0
SEML1_0618	hypothetical protein	589039	590106	1068	-	0.899	3.74699	0.57436	2.92666	0.55061	2.75192	0.51186	0	10	984	5	2756	3	1376	2	708	1	0
SEML1_0619	tRNA-Val	592409	592485	77	-	0.561	NA	1	NA	1	NA	1	0	0	0	0	0	0	0	0	0	0	0
SEML1_0620	tRNA-Ala	592513	592588	76	-	0.886	-1.05585	0.67016	-0.663971	0.58605	-0.0552634	0.65462	0	2	2	0	0	0	0	0	0	0	0
SEML1_0621	ABC transporter ATP-binding protein/permease	592824	593978	1155	-	0.992	2.93776	0.66293	3.19532	0.65072	3.06375	0.65462	0	20	3611	3	5781	2	6108	4	3220	1	0
SEML1_0622	ABC transporter ATP-binding protein/permease	593991	594626	636	-	0.733	3.42861	0.67016	3.39355	0.69331	2.98396	0.65462	0	4	3677	1	8257	1	7124	1	3111	0	0
SEML1_0623	hypothetical protein	594816	596036	1221	-	0.611	2.80862	0.52069	3.13003	0.41182	3.09665	0.51186	0	18	7761	5	11326	6	12544	8	7091	0	0
SEML1_0624	hypothetical protein	596033	596779	747	-	0.596	2.33398	0.79908	3.0376	0.78296	3.25001	0.74745	0	10	4569	3	4827	3	6916	4	4653	0	0
SEML1_0625	hypothetical protein	597361	598023	663	-	0.891	2.49751	0.66905	3.31926	0.65072	1.84088	0.64205	0	11	38888	2	45860	4	71575	4	14907	0	0
SEML1_0626	hypothetical protein	597971	598921	951	-	0.984	3.77244	0.67016	3.36785	0.65072	3.3205	0.65598	0	17	2069	1	5911	2	3936	2	2209	0	0
SEML1_0627	hypothetical protein	598923	599489	567	-	0.805	3.71145	0.79077	3.2386	0.49219	2.51845	0.62221	0	9	2656	6	7261	3	4617	3	1623	0	0
SEML1_0628	hypothetical protein	599560	603414	3855	-	0.992	3.53844	0.38863	3.10776	0.23405	3.11733	0.22589	0	61	5097	8	12359	8	8091	8	4725	0	0
SEML1_0629	NAD-dependent DNA ligase LigA	603544	605559	2016	-	0.922	-5.74188	0	-3.12883	0	-1.57584	0	1	26	58	0	0	1	1	2	2	1	0
SEML1_0630	hypothetical protein	605540	606640	1101	-	0.719	-2.24565	0.00463	-2.06705	0.00191	-1.30897	0.0063	0	11	26	1	1	1	1	1	1	1	0
SEML1_0631	tRNA-Leu	606660	606745	86	-	0.927	-2.68315	0.52069	-2.44817	0.43236	-1.79976	0.38	0	3	7	0	0	0	0	0	0	0	0
SEML1_0632	tRNA-Cys	606804	606877	74	-	0.885	-2.52104	1	-2.37622	1	-1.48173	1	0	2	6	0	0	0	0	0	0	0	0
SEML1_0633	tRNA-Leu	606902	606989	88	-	0.709	NA	1	NA	1	NA	1	0	0	0	0	0	1	1	0	0	0	0
SEML1_0634	peptide ABC transporter substrate-binding protein	607043	608836	1794	-	0.891	-1.45175	0	-2.75557	0	-1.93476	0	0	25	43	2	3	1	1	1	1	1	1
SEML1_0635	preprotein translocase subunit SecG	608849	609082	234	-	0.68	-1.10501	1	-0.804805	1	2.41238	1	0	1	2	0	0	0	0	1	1	1	0
SEML1_0636	phage holin family protein	609086	609478	393	-	0.927	-3.68226	0.27622	-3.56484	0.24355	-2.77917	0.28424	0	4	14	0	0	0	0	0	0	1	1
SEML1_0637	GIY-YIG nuclease family protein	609513	611078	1566	-	0.713	4.07255	0.68764	3.05951	0.6795	1.03757	0.39737	0	14	1375	4	4838	2	2110	2	303	1	0
SEML1_0638	hypothetical protein	611129	611506	378	-	0.845	4.01706	0.68011	2.90549	0.67247	2.80188	0.65462	0	6	834	2	2814	3	1155	1	622	0	0
SEML1_0639	uracil-DNA glycosylase family protein	611503	612081	579	-	0.53	3.48519	0.67429	2.95034	0.65778	2.57655	0.69051	0	4	351	1	820	1	499	1	222	1	0
SEML1_0640	thioredoxin	612102	612434	333	-	0.918	2.9094	0.67016	3.2983	0.6795	3.0685	0.66024	0	4	976	1	1534	1	1768	1	876	1	0
SEML1_0641	transcriptional repressor	612545	612973	429	-	0.984	2.47277	0.48379	2.82257	0.5409	2.78561	0.57322	0	9	147	1	170	2	192	1	108	1	0
SEML1_0642	hypothetical protein	613064	613303	240	-	0.745	3.30729	1	3.06759	1	3.09918	1	0	1	179	1	369	1	278	1	165	0	0
SEML1_0643	Putative multidrug export ATP-binding/permease protein	613502	615274	1773	+	0.709	3.01074	0.66959	2.48988	0.65072	2.40483	0.63782	0	13	335	1	562	2	349	4	190	1	0
SEML1_0644	50S ribosomal protein L25	615322	616023	702	-	0.997	2.69633	0.35136	2.78866	0.43236	2.56172	0.35245	0	15	4013	4	5427	3	5112	3	2535	1	1
SEML1_0645	hypothetical protein	616176	619601	3426	-	0.927	2.48389	0.20885	3.08714	0.38282	3.18126	0.2504	0	41	24901	13	29093	10	39047	10	24161	0	0
SEML1_0646	VTT domain-containing protein	619802	620461	660	+	0.553	-3.21133	0.33271	-0.715815	0.33639	-2.24343	0.31976	0	4	10	0	0	1	1	0	0	1	0
SEML1_0647	excinuclease ABC subunit UvrA	620491	623301	2811	-	0.938	4.14642	0.67016	2.67476	0.22333	0.329586	0	0	34	637	7	2365	6	749	4	85	1	0
SEML1_0648	transcriptional repressor	623442	623873	432	+	0.764	1.12552	0.53645	2.53712	0.65072	2.47646	0.70403	0	4	110	1	50	1	117	1	66	1	0
SEML1_0649	hypothetical protein	623960	624205	246	+	0.591	2.79033	0.75405	3.1204	0.89714	3.20573	0.82465	0	2	5573	1	8049	1	8954	2	5500	0	0
SEML1_0650	exodeoxyribonuclease I	624213	625631	1419	-	0.94	3.6412	0.38863	2.47177	0.16373	1.35803	0.04425	0	21	307	3	798	5	313	1	84	1	0
SEML1_0651	GTPase ObgE	625718	627028	1311	-	0.964	-1.20385	0	-0.962305	0	-0.205317	0	0	20	35	2	3	3	3	3	3	1	0
SEML1_0652	LysM peptidoglycan-binding domain-containing protein	627093	628346	1254	-	0.553	-4.31235	0.0077	-0.760745	0.00796	-3.31679	0.00759	0	10	20	0	0	2	2	0	0	1	1
SEML1_0653	endolytic transglycosylase MltG	628586	630031	1446	-	0.747	3.87665	0.64478	2.95665	0.44431	1.73406	0.26778	0	17	3879	4	11871	5	5549	5	1380	1	1
SEML1_0654	Holliday junction resolvase RuvX	630031	630429	399	-	0.856	-2.51421	0.48915	-2.16467	0.41182	-1.2571	0.48973	0	3	5	0	0	0	0	0	0	1	0
SEML1_0655	baseplate J/gp47 family protein	630422	632092	1671	-	0.741	0.122166	0.003	-2.5932	0.00071	-0.932063	0.00125	0	13	40	3	9	1	1	2	2	1	1
SEML1_0656	pilus assembly protein PilM	632046	633329	1284	-	1	4.32974	0.64478	1.88241	0.03202	-0.941381	0	0	28	325	3	1364	3	219	2	18	1	1
SEML1_0657	alanine--tRNA ligase	633400	635307	1908	-	0.848	0.286511	0	-2.32121	0	-1.54024	0	0	22	32	2	8	1	1	1	1	1	0
SEML1_0658	tRNA 2-thiouridine(34) synthase MnmA	635338	636372	1035	-	0.927	4.35993	0.69325	2.55617	0.24355	0.800153	0.01407	0	15	185	5	789	2	200	3	34	1	0
SEML1_0659	YdcF family protein	636376	636981	606	-	0.826	4.33148	0.66959	2.09187	0.4597	0.752613	0.08236	0	6	34	1	144	3	27	1	6	0	0
SEML1_0660	cysteine desulfurase	636978	638120	1143	-	0.994	4.93822	0.67016	1.89597	0.003	-0.483398	0	0	22	122	2	779	3	84	1	9	1	0
SEML1_0661	hypothetical protein	638140	638574	435	-	0.724	2.00495	0.27622	-0.840858	0.3527	0.0158263	0.302	0	4	11	1	9	1	1	1	1	0	0
SEML1_0662	hypothetical protein	638575	638868	294	-	0.821	1.60367	0.17227	-2.83526	0.1387	-1.86343	0.1457	0	5	8	1	5	0	0	0	0	0	0
SEML1_0663	TatD family hydrolase	638816	639631	816	-	0.734	3.05128	0.59558	3.08248	0.58605	2.76608	0.62689	0	8	2335	3	4039	2	3651	2	1697	1	0
SEML1_0664	methionine--tRNA ligase	639628	641130	1503	-	0.891	-5.05582	0	-4.81544	0	-4.15039	0	1	16	37	0	0	0	0	0	0	1	0
SEML1_0665	hypothetical protein	641149	641922	774	-	0.984	2.6491	0.53645	3.0728	0.51216	3.03792	0.51186	0	9	18437	6	24143	4	28629	5	16213	1	1
SEML1_0666	16S rRNA (adenine(1518)-N(6)/adenine(1519)-N(6))- dimethyltransferase RsmA	642406	643191	786	-	0.927	2.4777	0.66959	3.18133	0.61528	3.21506	0.66529	0	14	2815	2	3277	3	4710	3	2790	1	0
SEML1_0667	phage tail-type lysozyme domain-containing protein	643191	644369	1179	-	0.733	3.27857	0.42031	3.30315	0.41182	2.35446	0.2504	0	14	3375	7	6840	8	6142	8	1847	1	0
SEML1_0668	UvrD-helicase domain-containing protein	644421	646523	2103	-	0.988	3.9043	0.61216	2.96036	0.48172	2.0662	0.35245	0	31	1500	7	4680	6	2159	5	671	1	0
SEML1_0669	hypothetical protein	646542	648020	1479	-	0.823	4.20915	0.5543	2.94776	0.62853	0.897542	0.22771	0	18	647	5	2507	6	921	5	129	0	0
SEML1_0670	triose-phosphate isomerase	648017	648802	786	-	0.611	-2.40931	0.04875	-2.25339	0.05288	-0.646837	0.04924	0	7	30	1	1	1	1	2	2	1	0
SEML1_0671	pyruvate kinase	648949	650376	1428	-	0.631	3.13596	0.56862	2.38575	0.30046	1.64839	0.12136	0	12	88	2	162	1	85	1	29	1	0
SEML1_0672	hypothetical protein	650437	651612	1176	-	0.891	2.8253	0.71923	3.15591	0.71796	3.03133	0.70403	0	14	5905	3	8748	2	9703	2	5165	1	0
SEML1_0673	hypothetical protein	651736	652239	504	-	0.826	3.38916	0.73397	3.09479	0.69961	2.85738	0.70403	0	3	675	1	1477	1	1067	1	522	0	0
SEML1_0674	replication-relaxation family protein	652731	653537	807	-	0.927	2.99126	0.64946	3.54499	0.72662	3.25483	0.65598	0	9	2444	2	4054	2	5260	5	2493	0	0
SEML1_0675	hypothetical protein	653780	654025	246	+	0.891	-3.59546	0.31605	-3.3061	0.22777	-2.29865	0.22589	0	5	12	0	0	0	0	0	0	1	0
SEML1_0676	hypothetical protein	654055	654237	183	+	0.535	-2.35197	0.38863	-2.62697	0.41182	-1.49118	0.38	0	3	6	0	0	0	0	0	0	0	0
SEML1_0677	tRNA-Glu	655897	655971	75	-	0.561	-2.04624	0.66293	-1.61762	0.65072	-0.870765	0.62689	0	2	4	0	0	0	0	0	0	0	0
SEML1_0678	Adaptive-response sensory-kinase SasA	656071	658176	2106	-	0.927	4.39039	0.64946	3.16364	0.5409	2.8211	0.53491	0	27	1252	8	5468	5	2067	7	945	1	0
SEML1_0679	hypothetical protein	658224	659576	1353	-	0.984	2.85271	0.33271	3.24954	0.43236	3.12987	0.4637	0	23	8303	9	12507	5	14578	6	7764	0	0
SEML1_0680	response regulator	659623	659994	372	+	0.655	-0.975515	0.67016	-0.679413	0.6795	-0.0597864	0.65462	0	2	2	0	0	0	0	0	0	1	0
SEML1_0681	bifunctional 5,10-methylenetetrahydrofolate dehydrogenase/5,10-methenyltetrahydrofolate cyclohydrolase	659995	660807	813	-	0.808	-4.2392	0.0036	-0.866824	0.01033	-3.23705	0.00232	0	10	21	0	0	2	2	0	0	1	0
SEML1_0682	hypothetical protein	660804	662369	1566	-	0.804	3.14174	0.54555	0.188366	0	-1.85552	0	0	18	105	2	194	1	22	3	3	0	0
SEML1_0683	tRNA-Lys	662548	662624	77	+	0.566	NA	1	NA	1	NA	1	0	1	1	0	0	0	0	0	0	0	0
SEML1_0684	tRNA-Arg	662736	662811	76	-	0.946	-1.90603	0.45642	-1.83536	0.57238	-0.887435	0.43927	0	3	4	0	0	0	0	0	0	0	0
SEML1_0685	tRNA-Gly	662874	662948	75	-	0.963	0.413084	0.54555	-1.59934	0.48172	-0.99887	0.36896	0	3	4	1	1	0	0	0	0	0	0
SEML1_0686	tRNA-His	663066	663142	77	+	0.984	-2.40655	1	-2.40891	1	-1.51919	1	0	1	6	0	0	0	0	0	0	0	0
SEML1_0687	UDP-N-acetylglucosamine 1-carboxyvinyltransferase	663232	664755	1524	-	0.733	-1.75662	0	-1.50787	0	-0.727698	0	0	17	33	2	2	2	2	2	2	1	0
SEML1_0688	serine hydroxymethyltransferase	664877	666151	1275	+	0.846	-5.1952	0	-2.57522	0	-0.858944	0	0	18	37	0	0	1	1	2	2	1	0
SEML1_0689	hypothetical protein	666351	666797	447	-	0.891	1.11585	0.5543	0.790421	0.43236	1.39114	0.65462	0	4	79	1	36	2	25	2	22	1	1
SEML1_0690	hypothetical protein	666890	668662	1773	-	0.984	3.51938	0.66469	3.28431	0.52471	3.17901	0.55503	0	32	1098	6	2627	6	1971	5	1062	0	0
SEML1_0691	hypothetical protein	668665	669465	801	-	0.994	2.81855	0.66293	3.13791	0.65072	3.35684	0.65462	0	16	11671	5	17200	4	18917	3	12797	1	1
SEML1_0692	hypothetical protein	669443	669883	441	-	0.968	-0.986652	0.0395	-3.36828	0.03807	-2.36717	0.04924	0	7	11	1	1	0	0	0	0	1	1
SEML1_0693	type II secretion system GspH family protein	669880	670353	474	-	0.858	4.07942	0.67429	3.06313	0.65072	3.51397	0.57322	0	7	816	2	2882	3	1256	2	998	1	1
SEML1_0694	UDP-N-acetylmuramate dehydrogenase	670383	671420	1038	-	0.566	-1.47873	0.04875	-0.454702	0.05288	0.916567	0.04478	0	7	16	1	1	2	2	3	3	1	0
SEML1_0695	tRNA-Arg	671463	671539	77	+	0.695	NA	1	NA	1	NA	1	0	0	0	0	0	0	0	0	0	0	0
SEML1_0696	tRNA-Arg	671562	671638	77	+	0.979	-1.44057	0.52816	-1.29645	0.3994	-0.493156	0.43232	0	3	3	0	0	0	0	0	0	0	0
SEML1_0697	hypothetical protein	671780	671872	93	-	0.884	-0.948641	1	-0.846027	1	-0.0751475	1	0	1	2	0	0	0	0	0	0	0	0
SEML1_0698	hypothetical protein	671935	672579	645	+	0.821	3.66234	0.66293	3.09973	0.65072	2.80125	0.48973	0	6	918	3	2436	3	1450	5	685	0	0
SEML1_0699	hypothetical protein	672646	673380	735	+	0.734	2.60908	0.60638	3.07628	0.58605	3.04177	0.59787	0	8	10654	3	13594	2	16551	3	9394	0	0
SEML1_0700	AAA family ATPase	673372	675954	2583	-	0.984	3.6728	0.00158	0.0100502	0	-0.283834	0	0	41	118	5	315	4	22	5	10	1	0
SEML1_0701	hypothetical protein	675933	676316	384	-	0.918	4.98368	0.67016	1.23351	0.28386	-1.06369	0.23532	0	5	199	3	1317	3	86	2	10	0	0
SEML1_0702	Mur ligase family protein	676362	677651	1290	+	0.866	-5.66536	0	-2.02673	0	-4.49976	0	1	20	48	0	0	2	2	0	0	1	0
SEML1_0703	putative cobyric acid synthase CobQ	677648	678364	717	+	0.611	2.92407	0.27622	0.0723097	0.07965	-2.48743	0.04924	0	6	11	2	18	2	2	0	0	0	0
SEML1_0704	OpgC domain-containing protein	678422	679564	1143	+	0.566	-3.2619	0.02218	-0.0128222	0.02399	-2.27519	0.0468	0	8	11	0	0	2	2	0	0	0	0
SEML1_0705	glycosyltransferase family 39 protein	679551	681086	1536	-	0.902	3.36511	0.38121	0.0105003	0	-1.26038	0	0	22	142	5	307	3	26	3	6	1	0
SEML1_0706	RNA pyrophosphohydrolase	681176	681655	480	-	0.902	2.8068	0.67016	3.27077	0.6795	3.21584	0.65598	0	5	6878	1	10053	1	12253	1	6830	1	0
SEML1_0707	tRNA-Pro	681675	681750	76	-	0.821	0.424645	0.66905	-1.65315	0.65072	-1.11337	0.62689	0	2	4	1	1	0	0	0	0	0	0
SEML1_0708	hypothetical protein	681836	682444	609	+	0.962	-1.63089	0.00669	-3.89321	0.00643	-3.09924	0.00828	1	10	18	1	1	0	0	0	0	0	0
SEML1_0709	2,3-diphosphoglycerate-dependent phosphoglycerate mutase	682454	683110	657	-	0.709	3.10358	0.77106	2.94308	0.73705	2.43249	0.7312	0	5	1086	4	1950	3	1541	3	624	1	0
SEML1_0710	phosphopyruvate hydratase	683204	684484	1281	+	0.899	3.51162	0.63874	3.29962	0.58605	1.8373	0.54859	0	20	1704	3	4068	2	3089	2	652	1	0
SEML1_0711	class E sortase	684541	685140	600	+	0.891	2.27215	0.67016	3.32786	0.65072	2.62177	0.65462	0	7	5274	1	5325	1	9748	1	3477	1	1
SEML1_0712	ribonuclease Y	685145	686635	1491	-	0.915	4.41327	0.56862	1.10273	0	-0.175485	0	0	22	97	4	435	3	38	3	9	1	0
SEML1_0713	tRNA (adenosine(37)-N6)-threonylcarbamoyltransferase complex dimerization subunit type 1 TsaB	686791	687183	393	-	0.946	-4.25652	0.01441	-3.8054	0.01235	-3.01813	0.01378	1	9	18	0	0	0	0	0	0	1	0
SEML1_0714	hypothetical protein	687180	687770	591	-	0.805	3.35095	0.14093	1.21467	0.00877	0.553375	0.01027	0	10	21	1	45	3	9	2	3	1	0
SEML1_0715	HIT domain-containing protein	687795	688229	435	-	0.963	-2.77644	0.10576	-2.41351	0.11631	0.637665	0.06945	0	6	7	0	0	0	0	1	1	1	0
SEML1_0716	HIT domain-containing protein	688253	688684	432	-	0.453	2.22693	0.80434	3.37339	0.76342	3.34815	0.86603	0	2	1342	1	1312	1	2566	1	1461	1	0
SEML1_0717	succinylglutamate desuccinylase/aspartoacylase family protein	688824	689540	717	-	0.984	2.7717	0.52069	3.1066	0.55061	2.9431	0.57322	0	12	5735	3	8179	4	9095	3	4718	0	0
SEML1_0718	molecular chaperone DnaK	689628	691526	1899	-	0.566	4.14736	0.22506	1.74018	0.00459	-0.360895	0.00069	0	14	49	4	179	4	30	1	4	1	0
SEML1_0719	nucleotide exchange factor GrpE	691672	692136	465	-	0.695	-2.85166	0.42031	-2.82248	0.48172	-2.30858	0.3379	0	3	9	0	0	0	0	0	0	1	0
SEML1_0720	transcriptional regulator	692137	692865	729	-	0.809	-4.70084	0.00715	-4.39561	0.00768	-3.59711	0.00569	1	10	26	0	0	0	0	0	0	1	1
SEML1_0721	guanylate kinase	692928	693662	735	-	0.801	-3.76754	0.05285	-3.67064	0.05879	-2.80469	0.03893	0	7	16	0	0	0	0	0	0	1	0
SEML1_0722	hypothetical protein	693747	694490	744	-	0.732	2.97475	0.45642	3.05866	0.36935	2.97257	0.42229	0	6	11817	3	19371	4	18169	4	9904	1	0
SEML1_0723	Putative 5'(3')-deoxyribonucleotidase	694527	694997	471	-	0.611	-0.345297	0.67429	-0.15497	0.64393	0.715224	0.63782	0	2	7	1	1	1	1	1	1	1	0
SEML1_0724	hypothetical protein	695061	696860	1800	-	0.732	2.75195	0.59047	2.26874	0.38282	2.08663	0.55503	0	10	114	2	161	2	101	2	52	0	0
SEML1_0725	GTP-binding protein LepA	696944	697903	960	-	0.837	3.39912	0.59558	3.09668	0.58036	2.33197	0.41004	0	12	4732	3	10426	4	7462	4	2547	1	0
SEML1_0726	hypothetical protein	697956	698642	687	-	0.902	2.23509	0.67203	2.78766	0.65072	2.70564	0.65598	0	9	2792	2	2749	1	3556	2	1950	0	0
SEML1_0727	GTP-binding protein	698645	699562	918	-	0.805	3.45937	0.66293	3.1088	0.60503	2.49253	0.58503	0	11	7168	4	16467	4	11407	2	4310	1	0
SEML1_0728	virulence factor MviN	699559	701193	1635	-	0.752	-2.58362	0	-2.3185	0	-0.132746	0.00125	0	17	33	1	1	1	1	3	3	1	0
SEML1_0729	ATP-dependent zinc metalloprotease FtsH	701199	703067	1869	-	0.709	-2.94275	0	-2.76378	0	-1.85634	0	1	20	42	1	1	1	1	1	1	1	0
SEML1_0730	tRNA lysidine(34) synthetase TilS	703193	704077	885	-	0.611	-3.76537	0.01822	-1.28326	0.01701	0.89033	0.01251	0	9	16	0	0	1	1	2	3	1	0
SEML1_0731	hypothetical protein	704162	704455	294	+	0.969	3.26667	0.57436	3.17119	0.5409	2.93166	0.55503	0	7	2783	4	5596	3	4624	4	2271	0	0
SEML1_0732	hypothetical protein	704551	705003	453	+	0.453	-2.3841	0.47211	-2.14821	0.5409	-1.66382	0.41004	0	3	6	0	0	0	0	0	0	0	0
SEML1_0733	tRNA-Met	705090	705166	77	+	0.891	-2.18827	0.66905	-2.14315	0.65072	-0.994283	0.65524	0	3	5	0	0	0	0	0	0	0	0
SEML1_0734	nucleoside-triphosphate diphosphatase	705200	705838	639	-	0.001	NA	1	NA	1	NA	1	0	0	0	0	0	1	1	1	1	1	0
SEML1_0735	hypothetical protein	705869	706009	141	-	0.732	NA	1	NA	1	NA	1	0	1	1	0	0	0	0	0	0	0	0
SEML1_0736	hypothetical protein	706133	706876	744	+	0.713	5.34665	0.67203	2.64619	0.65072	1.0016	0.59787	0	9	414	2	3533	1	478	2	89	1	0
SEML1_0737	hypothetical protein	706873	707160	288	+	0.6	5.71097	0.83374	3.1316	0.82364	1.4536	0.91705	0	2	196	1	2150	1	317	1	57	1	0
SEML1_0738	NAD(P)/FAD-dependent oxidoreductase	707169	708545	1377	+	0.826	4.63727	0.73397	2.80052	0.44431	1.4705	0.2504	0	19	407	5	2118	5	524	4	120	1	0
SEML1_0739	tRNA-Met	708658	708735	78	-	0.724	-1.36584	0.67203	-1.29171	0.65072	-0.639392	0.65462	0	2	3	0	0	0	0	0	0	0	0
SEML1_0740	septum formation initiator family protein	708764	709213	450	-	0.631	-2.15723	0.50685	-2.09787	0.3527	1.19737	0.47777	0	3	5	0	0	0	0	1	1	1	1
SEML1_0741	tRNA-Met	709275	709350	76	+	0.778	-2.17749	0.66293	-2.22646	0.62853	-1.41234	0.64815	0	2	5	0	0	0	0	0	0	0	0
SEML1_0742	hypothetical protein	709380	709949	570	-	0.709	3.14761	0.60638	3.11314	0.61528	2.30263	0.59787	0	7	798	2	1478	3	1276	3	422	0	0
SEML1_0743	hypothetical protein	710161	710658	498	-	0.952	2.69749	0.64946	3.05213	0.69331	3.01919	0.74745	0	11	10923	4	14804	4	16708	3	9450	0	0
SEML1_0744	hypothetical protein	710752	710982	231	-	0.553	NA	1	NA	1	NA	1	0	1	1	0	0	0	0	1	1	0	0
SEML1_0745	hypothetical protein	711127	712158	1032	+	0.755	2.79381	0.66293	3.13576	0.67378	3.02128	0.66024	0	9	6781	1	9820	3	11000	1	5882	0	0
SEML1_0746	hypothetical protein	712143	712769	627	-	0.899	-4.7211	0.01119	-4.29472	0.01444	-3.60058	0.01441	1	9	26	0	0	0	0	0	0	0	0
SEML1_0747	Mur ligase domain-containing protein	712837	714138	1302	+	0.804	-4.96147	0	-2.36827	0	-0.626717	0	0	17	33	0	0	1	1	2	2	1	0
SEML1_0748	nucleoside triphosphate pyrophosphohydrolase family protein	714161	714502	342	-	0.724	-1.95319	0.66959	-1.77158	0.65778	-1.21225	0.65462	0	2	4	0	0	0	0	0	0	1	0
SEML1_0749	NUDIX domain-containing protein	714499	715077	579	-	0.631	3.62303	0.72897	3.2613	0.71796	2.93255	0.71194	0	5	4785	3	12287	2	8462	3	3913	1	0
SEML1_0750	tRNA (guanosine(46)-N7)-methyltransferase TrmB	715105	715758	654	-	0.804	3.81302	0.66293	3.08682	0.67247	2.81486	0.65598	0	8	1902	5	5586	2	2977	2	1431	1	0
SEML1_0751	hypothetical protein	715755	716186	432	-	0.541	-1.55879	0.66469	-1.42905	0.65072	-0.591618	0.63553	0	2	3	0	0	0	0	0	0	0	0
SEML1_0752	hypothetical protein	716186	716725	540	-	0.541	-3.43541	0.31605	-3.59837	0.24355	-2.76215	0.302	0	4	13	0	0	0	0	0	0	0	0
SEML1_0753	A/G-specific adenine glycosylase	716791	717645	855	-	0.964	3.02008	0.59558	3.31626	0.6869	3.13884	0.7312	0	14	2394	3	4066	3	4389	2	2257	1	0
SEML1_0754	glucose-1-phosphate thymidylyltransferase RfbA	717749	718486	738	+	0.938	2.9085	0.69325	3.08921	0.67378	3.04082	0.684	0	9	463	2	726	3	728	2	408	1	0
SEML1_0755	hypothetical protein	718705	719790	1086	+	0.979	2.90335	0.65834	3.10652	0.51216	3.00345	0.59564	0	12	3745	3	5851	5	5951	4	3210	1	0
SEML1_0756	NADH pyrophosphatase	719787	720323	537	+	0.611	3.02433	0.69325	2.38044	0.65072	2.11763	0.65598	0	4	211	1	360	1	202	2	97	1	0
SEML1_0757	aspartate--tRNA ligase	720423	722219	1797	-	0.902	-2.19751	0	-2.84884	0	-1.19656	0	0	22	46	2	2	1	1	2	2	1	0
SEML1_0758	GspE/PulE family protein	722316	724100	1785	+	0.585	2.6937	0.0036	1.78653	0.003	1.35451	0.00125	0	16	41	1	55	2	26	3	11	1	1
SEML1_0759	type II secretion system F family protein	724101	725324	1224	+	0.317	0.445459	0.10027	0.0682935	0.07718	0.172747	0.09209	0	6	11	2	3	2	2	1	1	1	1
SEML1_0760	pilus assembly protein PilM	725375	726433	1059	+	0.778	1.66929	0.02462	-0.149633	0.00768	-0.868772	0.0063	0	10	36	1	24	3	6	2	2	1	1
SEML1_0761	PilN domain-containing protein	726430	726984	555	+	0.778	-3.44222	0.17227	0.365313	0.17119	-2.5367	0.14432	0	5	13	0	0	3	3	0	0	1	1
SEML1_0762	hypothetical protein	726981	727601	621	+	0.713	-0.16535	0.13573	-0.969972	0.08996	-2.70579	0.07472	0	6	12	2	2	1	1	0	0	1	1
SEML1_0763	hypothetical protein	727606	727878	273	+	0.899	4.2993	0.47211	2.80746	0.21948	1.65809	0.12982	0	5	18	1	74	1	23	1	6	0	0
SEML1_0764	PRC-barrel domain-containing protein	727883	728464	582	+	0.544	2.52796	0.70689	3.05838	0.65778	2.81018	0.66529	0	4	2589	1	3116	1	3970	1	1941	0	0
SEML1_0765	RecX family transcriptional regulator	728484	729161	678	-	0.453	-1.50739	0.52069	1.88038	0.4228	-0.44634	0.54859	0	3	3	0	0	2	2	0	0	1	0
SEML1_0766	hypothetical protein	729320	729658	339	+	0.979	-3.65644	0.42031	-0.280732	0.24532	-2.67894	0.23532	0	4	14	0	0	2	2	0	0	0	0
SEML1_0767	recombinase RecA	729736	730779	1044	-	0.861	3.37891	0.05189	0.67408	0.00725	-3.58236	0.00569	0	10	22	2	48	1	6	0	0	1	0
SEML1_0768	type II secretion system GspH family protein	730841	731239	399	+	0.946	-3.92629	0.00629	-3.56322	0.00643	-2.83009	0.01066	1	8	16	0	0	0	0	0	0	1	1
SEML1_0769	PH domain-containing protein	731236	731985	750	-	0.992	3.47676	0.67016	3.10519	0.65072	3.146	0.63782	0	14	2154	3	5006	2	3419	2	2033	1	1
SEML1_0770	Holliday junction branch migration DNA helicase RuvB	732023	733021	999	-	0.891	-4.59445	0	-4.63301	0	-0.493591	0	0	17	29	0	0	0	0	2	2	1	0
SEML1_0771	hypothetical protein	733142	733606	465	+	0.805	3.19574	0.09824	0.389689	0.00135	0.0556509	0.00069	0	13	46	1	89	2	11	1	5	0	0
SEML1_0772	Holliday junction branch migration protein RuvA	734048	734623	576	-	0.974	-4.89341	0	-2.43568	0.00135	-0.723309	0	0	14	33	0	0	1	1	2	2	1	0
SEML1_0773	transglycosylase domain-containing protein	734635	737121	2487	-	0.837	-0.436411	0	-1.3628	0	-0.643288	0	0	31	59	3	9	4	4	4	4	1	1
SEML1_0774	crossover junction endodeoxyribonuclease RuvC	737165	737647	483	-	0.801	0.30581	0.31605	-3.04118	0.22965	-2.70778	0.18616	0	4	12	3	3	0	0	0	0	1	0
SEML1_0775	lamin tail domain-containing protein	737653	739545	1893	-	0.553	-5.33787	0.00088	-2.80103	0.00071	-1.90437	0	1	15	43	0	0	1	1	1	1	1	1
SEML1_0776	YebC/PmpR family DNA-binding transcriptional regulator	739607	740332	726	-	0.918	3.13726	0.37233	3.22897	0.4597	2.5382	0.43232	0	11	3108	4	5710	3	5363	5	1930	1	0
SEML1_0777	ComEC/Rec2 family competence protein	740393	741841	1449	-	0.927	3.48227	0.64478	3.29927	0.5409	3.02209	0.55503	0	23	10548	6	24591	3	19156	3	9155	1	1
SEML1_0778	tRNA-Lys	741901	741977	77	+	0.733	NA	1	NA	1	NA	1	0	1	1	0	0	0	0	0	0	0	0
SEML1_0779	hypothetical protein	742073	742561	489	-	0.709	1.60576	0.35136	2.32561	0.50333	2.02856	0.42229	0	6	87	1	55	1	80	3	38	0	0
SEML1_0780	hypothetical protein	742602	742925	324	-	0.561	3.38751	1	1.18077	1	1.74174	1	0	1	14	1	31	1	6	1	5	0	0
SEML1_0781	RimK family alpha-L-glutamate ligase	742957	743868	912	-	0.566	3.18065	0.73397	2.959	0.77273	2.66688	0.684	0	7	2289	2	4332	2	3290	2	1557	1	0
SEML1_0782	RimK/LysX family protein	743868	744380	513	-	0.826	-3.12768	0.16826	-2.89511	0.11631	-2.07768	0.12136	0	5	9	0	0	0	0	0	0	0	0
SEML1_0783	hypothetical protein	744438	747599	3162	-	0.979	3.07149	0.10802	3.12045	0.10823	2.94367	0.09209	0	59	25272	19	44361	16	40548	13	20763	0	0
SEML1_0784	molecular chaperone DnaJ	747704	748813	1110	-	0.611	-4.00969	0.01647	-0.663052	0.01481	-3.13645	0.01577	0	9	18	0	0	2	2	0	0	1	0
SEML1_0785	CNNM domain-containing protein	748862	749842	981	-	0.964	3.28873	0.53645	2.73273	0.30046	2.36015	0.2504	0	15	207	5	423	5	253	2	113	0	0
SEML1_0786	CBS domain-containing protein	749865	750878	1014	-	0.891	2.91007	0.64478	3.06507	0.52471	2.96846	0.54859	0	13	2649	2	4160	2	4084	5	2219	1	0
SEML1_0787	DsbA family protein	750957	751715	759	+	0.948	-4.02745	0.16354	-1.2712	0.15244	-0.528727	0.15988	0	6	16	0	0	1	1	1	1	1	1
SEML1_0788	magnesium transporter CorA family protein	752033	752947	915	-	0.585	3.14466	0.67016	2.62389	0.65072	2.23509	0.62221	0	11	324	1	598	4	367	1	162	1	0
SEML1_0789	hypothetical protein	752987	753367	381	-	0.677	2.59718	0.67016	3.14672	0.67378	3.01476	0.65524	0	5	8348	1	10543	2	13625	2	7213	0	0
SEML1_0790	HAMP domain-containing histidine kinase	753438	754448	1011	-	0.791	-4.35987	0.0023	-4.0903	0.00071	-3.33937	0	1	13	22	0	0	0	0	0	0	1	0
SEML1_0791	response regulator transcription factor	754450	755130	681	-	0.598	3.22416	0.69783	3.20793	0.70492	2.50064	0.70403	0	6	5900	3	11499	2	10056	2	3569	1	0
SEML1_0792	MarR family transcriptional regulator	755163	755426	264	-	0.553	-0.905433	1	-0.900742	1	-0.146036	1	0	1	2	0	0	0	0	0	0	0	0
SEML1_0793	hypothetical protein	755582	758173	2592	-	0.948	3.41134	0.37233	2.77466	0.20076	2.53498	0.19502	0	40	3154	8	6998	10	3988	11	1953	1	0
SEML1_0794	ABC transporter ATP-binding protein	758288	759028	741	-	0.724	2.85117	0.78143	3.03521	0.65072	3.02156	0.71194	0	5	4251	3	6404	2	6426	2	3692	1	0
SEML1_0795	ABC transporter permease	759039	760409	1371	-	0.566	3.05247	0.59047	3.23462	0.5409	3.01362	0.56423	0	10	6179	4	10700	2	10727	4	5343	1	0
SEML1_0796	YhgE/Pip domain-containing protein	760485	762662	2178	-	0.733	2.58369	0.52816	3.16822	0.44431	3.09531	0.51186	0	25	13587	6	17006	8	22527	6	12422	1	0
SEML1_0797	hypothetical protein	762662	763099	438	-	0.889	3.40435	0.68011	3.01211	0.65072	2.98492	0.69692	0	4	672	1	1489	1	1002	1	569	1	0
SEML1_0798	chaperonin GroEL	763294	764928	1635	-	0.733	2.00698	0	-1.56878	0	-4.04043	0	0	20	35	4	29	2	2	0	0	1	0
SEML1_0799	co-chaperone GroES	764933	765202	270	-	0.566	-1.54728	0.66905	1.03376	0.65072	-0.828513	0.63782	0	2	3	0	0	1	1	0	0	1	0
SEML1_0800	hypothetical protein	765322	765603	282	+	0.891	-2.98758	0.64946	-0.593054	0.65072	-2.11447	0.63782	0	2	9	0	0	1	1	0	0	0	0
SEML1_0801	carbamate kinase	765731	766678	948	-	0.834	-1.13354	0.00403	-4.1783	0.00191	-0.128984	0	0	12	23	2	2	0	0	2	2	1	0
SEML1_0802	YfcC family protein	766678	768243	1566	-	0.826	2.21188	0.00088	-0.566616	0	-4.03227	0	0	17	34	1	33	3	4	0	0	0	0
SEML1_0803	Arginine deiminase	768270	770621	2352	-	0.826	-3.56715	0	-2.58628	0	-5.07878	0	1	29	68	1	1	2	2	0	0	0	0
SEML1_0804	hypothetical protein	770872	771105	234	+	0.948	3.93107	0.57436	2.5341	0.5409	1.75189	0.52302	0	4	167	2	531	2	179	2	60	0	0
SEML1_0805	hypothetical protein	771211	772296	1086	+	0.984	2.9617	0.33271	3.16686	0.31631	2.96685	0.41004	0	18	26853	7	43659	8	44464	8	22412	1	0
SEML1_0806	ABC transporter permease	772359	773465	1107	-	0.847	3.41153	0.63874	2.85111	0.58036	2.58879	0.55503	0	13	8730	4	19386	4	11630	4	5617	1	0
SEML1_0807	ABC transporter ATP-binding protein	773465	774229	765	-	0.603	3.78454	0.66293	3.02928	0.65072	2.67064	0.66529	0	5	3440	1	9892	1	5178	1	2343	1	0
SEML1_0808	SulP family inorganic anion transporter	774320	774751	432	-	0.747	3.07056	0.64478	3.09843	0.56109	3.02323	0.58503	0	4	6869	3	12054	3	10851	4	5965	1	0
SEML1_0809	hypothetical protein	774869	775510	642	+	0.984	3.43507	0.66293	3.07555	0.65072	2.77541	0.62689	0	13	4885	2	11012	2	7605	3	3573	0	0
SEML1_0810	M20/M25/M40 family metallo-hydrolase	775540	776652	1113	-	0.747	1.47279	0.00669	1.63033	0.0132	2.44491	0.02048	0	11	24	2	14	1	14	2	14	1	0
SEML1_0811	hypothetical protein	776627	777274	648	-	0.566	-3.55915	0.18306	-3.38451	0.14566	-2.76835	0.13645	0	5	13	0	0	0	0	0	0	0	0
SEML1_0812	YbhB/YbcL family Raf kinase inhibitor-like protein	777350	777811	462	+	0.845	3.44997	0.67429	3.24922	0.65072	2.88688	0.70403	0	8	315	1	720	1	552	1	248	0	0
SEML1_0813	hypothetical protein	777959	778732	774	-	0.834	-3.87522	0.08839	-3.83081	0.07965	-3.23176	0.06061	0	6	17	0	0	0	0	0	0	1	1
SEML1_0814	hypothetical protein	778965	779270	306	-	0.455	NA	1	NA	1	NA	1	0	1	1	0	0	0	0	0	0	1	0
SEML1_0815	hypothetical protein	779522	779710	189	-	0.611	-1.70058	1	-1.22112	1	-0.436409	1	0	1	3	0	0	0	0	0	0	0	0
SEML1_0816	protein kinase UbiB	779707	781158	1452	-	0.585	2.91141	0.64946	2.92124	0.5409	2.77717	0.59787	0	10	10381	3	16295	4	14488	2	7605	1	0
SEML1_0817	hypothetical protein	781670	782386	717	+	0.764	3.26261	0.59558	2.71416	0.51216	2.58281	0.43927	0	9	364	2	728	2	440	2	232	0	0
SEML1_0818	hypothetical protein	783150	784124	975	-	0.989	2.87153	0.62008	3.12634	0.58036	2.99733	0.58503	0	20	7748	5	11860	7	12478	4	6614	0	0
SEML1_0819	ABC transporter ATP-binding protein/permease	784139	786136	1998	-	0.71	2.17758	0.47211	2.69702	0.30046	2.07195	0.3379	0	16	742	4	700	4	890	6	333	1	0
SEML1_0820	ABC transporter ATP-binding protein/permease	786133	787947	1815	-	0.997	3.11085	0.64946	3.18024	0.63526	2.3187	0.61113	0	28	7639	5	13776	5	12775	5	4072	1	0
SEML1_0821	hypothetical protein	788069	788671	603	+	0.607	-0.453658	0.16826	-2.82253	0.15757	-1.92893	0.15568	0	5	8	1	1	0	0	0	0	0	0
SEML1_0822	thioredoxin domain-containing protein	788664	789377	714	+	0.619	2.6246	0.66293	2.90583	0.65072	2.74969	0.69692	0	5	1664	3	2144	2	2297	1	1200	1	1
SEML1_0823	tRNA-Pro	790021	790097	77	+	0.866	-1.448	1	-1.38694	1	-0.639092	1	0	1	3	0	0	0	0	0	0	0	0
SEML1_0824	hypothetical protein	790170	790433	264	-	0.709	-2.49668	0.68764	0.0793806	0.65072	-1.49691	0.59564	0	2	6	0	0	1	1	0	0	0	0
SEML1_0825	hypothetical protein	790568	791728	1161	+	0.808	2.94548	0.57436	3.06454	0.64393	3.25652	0.65524	0	11	15566	4	25022	2	23992	3	15902	0	0
SEML1_0826	hypothetical protein	791742	791966	225	-	0.984	4.1605	0.67429	1.11338	0.31631	-0.706418	0.09383	0	5	33	1	123	1	13	1	2	1	0
SEML1_0827	hypothetical protein	792037	792879	843	+	0.984	2.99748	0.66293	3.32539	0.51216	3.06831	0.55503	0	16	12342	4	20568	4	22804	5	11073	0	0
SEML1_0828	hypothetical protein	792895	793794	900	-	0.561	-3.54887	0.19218	-3.38802	0.16198	-0.269406	0.12136	0	5	13	0	0	0	0	1	1	1	0
SEML1_0829	hypothetical protein	793805	794242	438	-	0.984	-4.6269	0.01476	-2.13634	0.01517	-1.30256	0.00861	0	9	27	0	0	1	1	1	1	1	0
SEML1_0830	DNA alkylation repair protein	794300	795046	747	-	0.611	2.73562	0.62775	2.97483	0.59771	2.88287	0.59564	0	6	2588	3	3598	2	3754	2	2043	0	0
SEML1_0831	RNA pyrophosphohydrolase	795164	795637	474	-	0.834	3.06485	0.66905	3.1457	0.65072	2.92417	0.70403	0	6	7692	1	13451	1	12568	1	6250	1	0
SEML1_0832	dITP/XTP pyrophosphatase	795689	796318	630	-	0.724	2.95257	0.66293	3.11944	0.57238	2.94086	0.61113	0	5	1480	2	2393	2	2367	3	1215	1	0
SEML1_0833	RNA pyrophosphohydrolase	796343	796753	411	-	0.845	-2.57902	0.22069	-2.24593	0.20789	-1.61775	0.19888	0	4	6	0	0	0	0	0	0	1	0
SEML1_0834	hypothetical protein	796873	797088	216	-	0.595	-0.959233	1	-0.927489	1	-0.094414	1	0	1	2	0	0	0	0	0	0	0	0
SEML1_0835	hypothetical protein	797090	797809	720	-	0.68	2.66735	0.70689	2.93182	0.71194	2.83523	0.7312	0	5	15570	3	20652	3	21919	3	11894	0	0
SEML1_0836	ABC transporter ATP-binding protein	797802	798533	732	-	0.724	3.55669	0.65834	3.03216	0.55061	2.92442	0.57322	0	7	612	3	1505	2	919	2	495	1	0
SEML1_0837	TetR/AcrR family transcriptional regulator	798537	799190	654	-	0.724	3.47864	0.60638	2.79368	0.38282	2.24022	0.302	0	6	230	3	535	4	294	4	116	1	0
SEML1_0838	ACT domain-containing protein	799334	800158	825	+	0.733	2.77018	0.71219	3.16895	0.65072	3.03666	0.64815	0	7	9679	2	13797	3	16063	1	8493	1	0
SEML1_0839	MmcQ/YjbR family DNA-binding protein	800173	800526	354	-	0.834	2.85608	0.66959	3.13469	0.65072	2.95123	0.70403	0	5	12262	2	18561	1	19856	1	10140	0	0
SEML1_0840	hypothetical protein	800581	801207	627	-	0.709	3.11773	0.66905	3.09955	0.66563	2.66852	0.65462	0	6	2503	3	4533	2	3951	2	1697	0	0
SEML1_0841	methionine adenosyltransferase domain-containingprotein	801625	802680	1056	-	0.885	2.76133	0.64946	3.08967	0.50333	2.54205	0.62689	0	11	4822	3	6806	4	7561	2	3010	0	0
SEML1_0842	hypothetical protein	802906	803331	426	-	0.724	-1.797	0.48915	-1.43619	0.50333	-0.385402	0.43232	0	3	3	0	0	0	0	0	0	1	1
SEML1_0843	hypothetical protein	803325	806081	2757	-	0.566	2.35466	0.43802	2.766	0.52471	2.54054	0.35245	0	22	1727	4	1841	7	2165	6	1074	0	0
SEML1_0844	hypothetical protein	806065	806271	207	-	0.68	NA	1	NA	1	NA	1	0	1	1	0	0	0	0	0	0	0	0
SEML1_0845	hypothetical protein	806264	807097	834	-	0.799	2.90195	0.66905	3.08919	0.61528	2.81388	0.59787	0	6	5122	3	7978	2	8046	2	3863	0	0
SEML1_0846	hypothetical protein	807097	807297	201	-	0.938	2.97272	0.66293	2.97165	0.65072	2.67545	0.59787	0	3	117	2	191	2	169	2	80	0	0
SEML1_0847	DNA replication and repair protein RecF	807272	808711	1440	-	0.918	3.14911	0.52816	3.22534	0.48172	3.29396	0.63553	0	15	7300	5	13529	5	12599	3	7655	0	0
SEML1_0848	hypothetical protein	808711	810552	1842	-	0.997	2.9902	0.61216	3.23319	0.55061	3.13177	0.52302	0	31	5665	5	9408	7	9822	4	5318	0	0
SEML1_0849	hypothetical protein	810575	811750	1176	-	0.453	3.08826	0.66293	3.07787	0.70492	2.68314	0.65462	0	6	6452	1	11451	2	10056	1	4431	1	0
SEML1_0850	hypothetical protein	811887	812732	846	+	0.918	2.22856	0.198	1.75243	0.09997	1.83599	0.151	0	12	174	2	171	2	108	2	66	0	0
SEML1_0851	hypothetical protein	812845	813090	246	+	0.611	5.48807	0.84382	3.50535	0.76342	2.6537	0.87606	0	2	70	1	654	1	148	1	47	0	0
SEML1_0852	Peptidoglycan-N-acetylglucosamine deacetylase	813178	814416	1239	+	0.561	3.56969	0.61216	3.03665	0.57238	2.86976	0.63553	0	9	3321	2	8229	3	5036	3	2597	1	0
SEML1_0853	hypothetical protein	814420	815772	1353	-	0.805	-1.72177	0	0.125851	0	-1.73917	0	0	16	35	1	2	7	7	1	1	0	0
SEML1_0854	TIGR03943 family protein	815762	816517	756	-	0.845	2.82728	0.66293	3.03718	0.65072	2.7826	0.65524	0	10	3103	3	4603	3	4692	1	2282	0	0
SEML1_0855	permease	816507	817388	882	-	0.864	2.89352	0.57436	3.14491	0.43236	3.04962	0.453	0	11	10622	4	16496	6	17327	5	9381	1	0
SEML1_0856	non-canonical purine NTP pyrophosphatase	817420	817989	570	-	0.566	3.07082	0.73397	3.08246	0.75688	2.99851	0.70403	0	4	660	1	1161	1	1030	1	568	1	0
SEML1_0857	AAA family ATPase	817990	818517	528	-	0.455	2.02504	0.79908	3.00409	0.91705	2.01183	0.90711	0	2	369	1	313	1	546	1	159	1	0
SEML1_0858	hypothetical protein	818562	818915	354	-	0.791	-2.1367	0.67429	-1.92065	0.69961	-0.867475	0.69051	0	2	4	0	0	0	0	0	0	0	0
SEML1_0859	hypothetical protein	819903	820205	303	-	0.658	-1.04705	1	-0.791351	1	0.00577243	1	0	1	2	0	0	0	0	0	0	0	0
SEML1_0860	hypothetical protein	820198	821361	1164	-	0.752	-1.99603	0.00158	-4.18977	0	-3.3034	0	1	13	22	1	1	0	0	0	0	0	0
SEML1_0861	tRNA-Asn	822152	822226	75	-	0.902	-1.53255	0.43802	-1.2314	0.48172	-0.467206	0.36896	0	3	3	0	0	0	0	0	0	0	0
SEML1_0862	LexA repressor	822284	822622	339	-	0.553	-5.3109	0.67016	-9.47413	0.65072	-8.96513	0.62689	0	2	994	1	5	0	0	0	0	1	0
SEML1_0863	O-antigen ligase family protein	822594	823946	1353	-	0.961	3.66202	0.15541	0.678409	0	-2.62511	0	0	24	128	3	339	4	38	2	2	1	1
SEML1_0864	sugar transferase	823975	825423	1449	+	0.94	-2.77004	0	-2.46899	0	-0.784555	0	0	18	36	1	1	1	1	2	2	1	1
SEML1_0865	Ribose 1,5-bisphosphate phosphokinase PhnN	825427	825963	537	+	0.544	2.24555	0.65834	2.86661	0.76342	2.70183	0.74745	0	3	799	2	792	3	1077	2	554	1	0
SEML1_0866	1,4-dihydroxy-2-naphthoate octaprenyltransferase	825924	826973	1050	-	0.755	2.82226	0.5543	3.03437	0.60503	2.89146	0.59787	0	11	9959	3	14703	6	15039	5	7907	1	0
SEML1_0867	hypothetical protein	826964	827572	609	-	0.962	4.5245	0.64478	3.32876	0.65072	3.10797	0.66024	0	11	435	1	2089	1	808	1	400	0	0
SEML1_0868	glycosyltransferase	827646	828764	1119	+	0.611	-1.38866	0.00715	-0.389297	0.00877	-2.82599	0.00828	0	10	15	1	1	2	2	0	0	1	0
SEML1_0869	adenylyltransferase/cytidyltransferase family protein	828765	829199	435	-	0.658	-2.81374	0.50685	-2.69506	0.49219	-1.89903	0.43927	0	3	8	0	0	0	0	0	0	1	0
SEML1_0870	UDP-glucose 4-epimerase GalE	829249	830265	1017	+	0.979	3.72556	0.5543	3.16421	0.51216	2.61458	0.42229	0	17	9507	5	26270	6	15733	4	6220	1	0
SEML1_0871	dTDP-glucose 4,6-dehydratase	830281	831294	1014	+	0.997	3.93904	0.35136	2.81287	0.25678	0.23341	0.05177	0	21	1648	5	5283	7	2140	5	207	1	0
SEML1_0872	dTDP-4-dehydrorhamnose 3,5-epimerase family protein	831305	831874	570	+	0.747	-3.13536	0.27622	-2.72618	0.15757	-2.1329	0.13645	0	5	9	0	0	0	0	0	0	1	0
SEML1_0873	NAD(P)-dependent oxidoreductase	831877	832740	864	+	0.658	3.34234	0.65834	2.85086	0.56109	1.75371	0.65462	0	7	5169	3	10956	4	6886	3	1861	1	0
SEML1_0874	hypothetical protein	832827	833990	1164	+	0.611	5.94534	1	2.58924	0.16668	0.135068	0.01636	0	9	36	2	463	1	40	1	4	1	0
SEML1_0875	glucose-1-phosphate thymidylyltransferase RfbA	833987	834841	855	+	0.834	-1.84402	0.01518	-3.91772	0.01346	-3.2465	0.01636	1	9	20	1	1	0	0	0	0	1	0
SEML1_0876	hypothetical protein	834989	836314	1326	-	0.927	2.71098	0.60638	2.93351	0.58605	2.94549	0.48973	0	17	5470	5	7476	5	7708	8	4497	0	0
SEML1_0877	hypothetical protein	836382	836777	396	-	0.544	NA	1	NA	1	NA	1	0	0	0	0	0	1	1	0	0	1	1
SEML1_0878	hypothetical protein	836839	837018	180	+	0.804	-1.01507	1	-0.839539	1	-0.16405	1	0	1	2	0	0	0	0	0	0	1	0
SEML1_0879	hypothetical protein	837081	837908	828	+	0.544	2.51057	0.66469	3.15067	0.77273	3.05415	0.79513	0	3	6118	2	7269	2	10016	3	5434	1	0
SEML1_0880	hypothetical protein	837905	839875	1971	-	0.091	2.92871	0.57436	3.10666	0.55061	2.95534	0.42229	0	8	7278	8	11598	5	11539	5	6024	0	0
SEML1_0881	hypothetical protein	839868	840032	165	-	0.837	4.01876	1	3.42655	1	1.26171	1	0	1	23	1	79	1	46	1	6	0	0
SEML1_0882	hypothetical protein	840032	840289	258	-	0.902	-1.10494	0.42031	-3.40997	0.3994	-2.67222	0.31976	0	3	12	1	1	0	0	0	0	0	0
SEML1_0883	hypothetical protein	840335	841288	954	+	0.453	-0.54576	0.33255	-2.73303	0.31631	-2.07459	0.302	0	4	8	1	1	0	0	0	0	1	0
SEML1_0884	Phosphoglycolate phosphatase	841294	841938	645	-	0.658	4.30359	0.69783	3.19239	0.65072	1.78347	0.64205	0	4	289	1	1194	2	485	1	106	1	0
SEML1_0885	UDP-glucose 4-epimerase GalE	841922	842803	882	-	0.733	1.21024	0.06169	0.0297656	0.0473	-3.02533	0.0468	0	7	17	1	8	1	3	0	0	1	0
SEML1_0886	hypothetical protein	842804	843883	1080	-	0.079	-2.29249	0.42031	-2.13593	0.5409	-1.52673	0.453	0	3	5	0	0	0	0	0	0	1	0
SEML1_0887	scyllo-inositol 2-dehydrogenase (NAD(+))	843901	844902	1002	-	0.993	3.77785	0.59558	3.15799	0.56109	2.53306	0.51186	0	17	4274	4	12252	5	7024	5	2646	1	0
SEML1_0888	DegT/DnrJ/EryC1/StrS family aminotransferase	844895	845998	1104	-	0.902	3.72974	0.65745	3.06801	0.58605	2.46281	0.43232	0	16	3269	3	9060	3	5054	5	1926	1	0
SEML1_0889	hypothetical protein	846140	848170	2031	+	0.805	1.89973	0.00463	0.597039	0.00071	-0.871444	0	0	21	105	2	82	5	29	3	6	1	0
SEML1_0890	hypothetical protein	848218	848805	588	+	0.53	-2.729	0.67203	1.23007	0.65072	2.09721	0.65462	0	2	7	0	0	1	3	1	3	0	0
SEML1_0891	hypothetical protein	848806	850503	1698	+	0.631	-2.42542	0	-2.20977	0	-1.47489	0.00069	0	15	30	1	1	1	1	1	1	0	0
SEML1_0892	hypothetical protein	850630	852432	1803	-	0.927	-5.1044	0	-1.2993	0	-1.87376	0	0	22	41	0	0	3	3	1	1	1	0
SEML1_0893	Vitamin B12 import ATP-binding protein BtuD	852434	853606	1173	-	0.747	-4.72023	0.00871	-1.31847	0.00643	-1.36605	0.00759	0	10	29	0	0	2	2	1	1	1	0
SEML1_0894	ABC transporter permease	853608	854417	810	-	0.695	-3.72702	0.08169	-3.59352	0.08799	-2.61694	0.09209	0	6	14	0	0	0	0	0	0	1	0
SEML1_0895	glycosyltransferase family 2 protein	854449	855474	1026	+	0.617	-4.18334	0.0331	-4.12206	0.0302	-3.43118	0.02388	1	8	21	0	0	0	0	0	0	1	0
SEML1_0896	succinyl-CoA synthetase (beta subunit)	855476	856534	1059	+	0.961	4.36403	0.54555	2.83116	0.02888	1.43102	0.00276	0	15	58	3	246	2	76	5	17	1	0
SEML1_0897	succinate--CoA ligase subunit alpha	856531	857391	861	+	0.915	-4.76281	0.00088	-1.24297	0	-1.34825	0.00069	0	14	28	0	0	2	2	1	1	1	0
SEML1_0898	glycosyltransferase family 2 protein	857404	858351	948	+	0.927	-0.660984	0.00403	-4.33323	0.00252	-1.15945	0.00276	0	12	24	3	3	0	0	1	1	1	0
SEML1_0899	GtrA family protein	858335	858745	411	+	0.741	-3.06461	0.27622	-0.612425	0.27877	-2.16229	0.31976	0	4	9	0	0	1	1	0	0	1	1
SEML1_0900	glycosyltransferase family 4 protein	858745	859836	1092	+	0.747	-0.562153	0.00988	-4.20594	0.00685	-3.28981	0.00828	0	10	21	2	3	0	0	0	0	1	0
SEML1_0901	hypothetical protein	859825	861183	1359	-	0.826	3.31119	0.43802	2.67859	0.41182	2.39513	0.302	0	17	1021	5	2119	8	1203	6	576	0	0
SEML1_0902	LemA family protein	861205	861786	582	-	0.611	-1.02804	0.66469	-0.659703	0.65072	-0.0432532	0.64815	0	2	2	0	0	0	0	0	0	1	1
SEML1_0903	KH domain-containing protein	861828	862289	462	-	0.561	-0.230801	0.37233	-0.171721	0.5409	1.45478	0.39737	0	3	7	1	1	1	1	1	2	1	1
SEML1_0904	membrane protein insertase YidC	862298	863242	945	-	0.544	-3.12825	0.09537	-0.415163	0.07718	0.261182	0.11396	0	6	9	0	0	1	1	1	1	1	1
SEML1_0905	ribonuclease P protein component	863313	863657	345	-	0.734	-2.73946	0.52816	-2.66049	0.4597	0.604156	0.41004	0	3	7	0	0	0	0	1	1	1	1
