## Supplementary material for "Genetic manipulation of candidate phyla radiation bacteria provides functional insights into microbial dark matter": Table S2

### Sheet: Table S2
Table S2: Sequence and structure-based annotation of the Se genome
Locus	PROKKA annotation	ProtNLM score	ProtNLM annotation	Pfam CE value	Pfam CI value	Pfam domain index	Pfam hit(s)	Pfam annotation(s)	FoldSeek Evalue	FoldSeek TMscore	FoldSeek Hit	FoldSeek annotation	DPAM score	DPAM domain index	DPAM hit(s)	DPAM_annotation(s)	is sigificant by TRANSIT and ALEDEx2	is core family	is CPR enriched family
SEML1_0001	chromosomal replication initiator protein DnaA	0.9996	Chromosomal replication initiator protein DnaA	6.50E-91, 5.90E-27, 1.20E-13, 1.80E-09	9.80E-88, 8.90E-24, 1.80E-10, 2.70E-06	121-337, 366-432, 4-65, 158-275	PF00308, PF08299, PF11638, PF00004	Bacterial dnaA protein, Bacterial dnaA protein helix-turn-helix, DnaA N-terminal domain, ATPase family associated with various cellular activities (AAA)	2.68e-58	0.801	A0A4Q3MGA0	Chromosomal replication initiator protein DnaA	0.982, 0.997, 0.99, 0.992	1-90, 111-295, 296-355, 361-455	e4tpsD1, e2z4rB2, e3pfiA2, e3pvpA1	Ribosome-binding factor A (RbfA)-related, P-loop containing nucleoside triphosphate hydrolases, AAA+ ATPase lid domain, TrpR	0	1	0
SEML1_0002	DNA polymerase III subunit beta	0.9852	Beta sliding clamp	2.10E-23, 2.10E-08, 2.10E-07, 7.40E-06, 2.60E-31, 1.10E-19	1.40E-19, 0.00014, 0.0014, 0.048, 1.70E-27, 7.10E-16	1-118, 128-232, 281-342, 5-115, 130-241, 244-364	PF00712, PF00712, PF00712, PF02767, PF02767, PF02768	DNA polymerase III beta subunit, N-terminal domain, DNA polymerase III beta subunit, N-terminal domain, DNA polymerase III beta subunit, N-terminal domain, DNA polymerase III beta subunit, central domain, DNA polymerase III beta subunit, central domain, DNA polymerase III beta subunit, C-terminal domain	1.52e-54	0.984	A0A7W4EAW8	Beta sliding clamp	0.998, 0.998, 0.998	1-120, 126-240, 241-365	e3rb9A3, e1vpkA2, e6e8eA1	DNA clamp, DNA clamp, DNA clamp	0	1	0
SEML1_0003	DNA replication and repair protein RecF	0.9919	DNA replication and repair protein RecF	3.4e-09	3.7e-06	5-50	PF13555	P-loop containing region of AAA domain	1.48e-59	0.995	A0A660M3X4	DNA replication and repair protein RecF	0.997	1-334	e5z69A1	P-loop containing nucleoside triphosphate hydrolases	0	1	0
SEML1_0004	hypothetical protein	NA	NA	NA	NA	NA	NA	NA	1.22e-29	0.83	A0A7W4HXM9	DUF4340 domain-containing protein	0.973, 0.926	26-120, 121-235	e6skaA4, e3u1wC2	Prealbumin-like, BT0923-like	0	0	0
SEML1_0005	exported protein of unknown function	0.9369	PEGA domain-containing protein	NA	NA	NA	NA	NA	9.62e-34	0.909	A0A660M3G0	PEGA domain-containing protein	0.96, 0.941	26-130, 131-205	e3e8vA1, e4qo6A2	Immunoglobulin/Fibronectin type III/E set domains/PapD-like, amino-terminal domain of OmpATb	0	0	0
SEML1_0006	hypothetical protein	NA	NA	3.60E-25, 8.70E-08	2.30E-21, 0.00057	299-431, 110-186	PF18013, PF01832	Phage tail lysozyme, Mannosyl-glycoprotein endo-beta-N-acetylglucosaminidase	NA	NA	NA	NA	0.993, 0.99, 0.992	61-255, 277-435, 456-625	e6tabA1, e4qdnA1, e7bk8A1	Lysozyme-like, Lysozyme-like, Cysteine proteinases	0	0	0
SEML1_0007	hypothetical protein	NA	NA	NA	NA	NA	NA	NA	6.43e-16	0.518	A0A2N1SWK8	VanY domain-containing protein	0.993	951-1105	e6n7gC1	Hedgehog/DD-peptidase	0	0	0
SEML1_0008	hypothetical protein	NA	NA	NA	NA	NA	NA	NA	3.81e-93	0.922	A0A7C7LTK9	DUF87 domain-containing protein	0.999	226-585	e4ag6A1	P-loop containing nucleoside triphosphate hydrolases	0	1	1
SEML1_0009	hypothetical protein	NA	NA	NA	NA	NA	NA	NA	1.03e-34	0.682	A0A1M3BU68	Band_7_1 domain-containing protein	NA	NA	NA	NA	0	1	1
SEML1_0010	PrgI family protein	0.9963	PrgI family protein	4.6e-15	2.3e-11	5-90	PF12666	PrgI family protein	1.12e-15	0.545	A0A2N5KBJ8	PrgI family protein	0.933	156-200,261-290	e4bk0B1	Elongation factor TFIIS domain 2/ Kix domain of creb binding protein	0	1	1
SEML1_0011	hypothetical protein	NA	NA	NA	NA	NA	NA	NA	NA	NA	NA	NA	0.946, 0.851	266-350, 746-995	e1wgnA1, e3zpjA1	RuvA-C, UBA, CRAL/TRIO-N, HBS1, ARM repeat	0	0	0
SEML1_0012	hypothetical protein	NA	NA	7.8e-08	0.0015	11-33	PF10518	TAT (twin-arginine translocation) pathway signal sequence	5.56e-13	0.576	A0A7W4HSU1	Lipoprotein	0.901	103-270	e4ec6D1	NTF2-like	0	0	0
SEML1_0013	hypothetical protein	0.575	ABC transporter permease	NA	NA	NA	NA	NA	1.92e-29	0.518	A0A660LYT1	Type IV secretion system protein	0.941, 0.969, 0.892	156-295,316-445, 516-630, 736-760,806-1085	e2uuiA1, e5t1yB1, e4d10D1	MAPEG domain-like, EspA chaperone CesA, ARM repeat	0	0	0
SEML1_0014	hypothetical protein	NA	NA	2.6e-12	1e-08	56-116	PF18895	Type IV secretion system pilin	7.7e-08	0.515	A0A563D0J3	Transmembrane protein	0.985	1-30,56-130	e4u7oA2	Homodimeric domain of signal transducing histidine kinase	0	1	1
SEML1_0015	hypothetical protein	NA	NA	2.1e-11	4.1e-07	115-180	PF18895	Type IV secretion system pilin	1.17e-15	0.604	A0A563D3T8	DUF2975 domain-containing protein	0.938	1-15,66-185	e6r2gA1	MPER trimer	0	1	1
SEML1_0016	hypothetical protein	NA	NA	4.7e-15	1.3e-11	38-99	PF18895	Type IV secretion system pilin	5.08e-08	0.698	A0A660M666	DUF4134 domain-containing protein	0.961	1-103	e6lgqC1	Homodimeric domain of signal transducing histidine kinase	0	1	1
SEML1_0017	hypothetical protein	NA	NA	3.2e-13	1.6e-09	59-122	PF18895	Type IV secretion system pilin	1.92e-07	0.601	A0A563D333	DUF4190 domain-containing protein	0.965	1-125	e4q20A2	Homodimeric domain of signal transducing histidine kinase	0	1	1
SEML1_0018	hypothetical protein	NA	NA	3.00E-14, 1.60E-06	5.90E-11, 0.0032	51-121, 33-120	PF18895, PF04956	Type IV secretion system pilin, TrbC/VIRB2 pilin	1.64e-10	0.652	A0A563D2Y2	TrbC/VIRB2 family protein	0.891	1-125	e4v1fA1	F1F0 ATP synthase subunit C	0	1	1
SEML1_0019	pilin	NA	NA	4.40E-14, 4.70E-06, 2.60E-07	5.70E-11, 0.0061, 0.00034	66-124, 66-123, 61-131	PF18895, PF04956, PF19607	Type IV secretion system pilin, TrbC/VIRB2 pilin, Family of unknown function (DUF6112)	6.16e-11	0.57	A0A563DB33	DUF4190 domain-containing protein	0.965	1-138	e4u7oA2	Homodimeric domain of signal transducing histidine kinase	0	1	1
SEML1_0020	Hsp20/alpha crystallin family protein	NA	NA	5.40E-22, 3.50E-14	5.30E-18, 3.40E-10	67-166, 73-152	PF00011, PF17886	Hsp20/alpha crystallin family, HSP20-like domain found in ArsA	4.13e-24	0.67	A0A563D395	Hsp20/alpha crystallin family protein	0.995	51-165	e1gmeA1	HSP20-like chaperones	0	1	0
SEML1_0021	hypothetical protein	0.5219	ComF family protein	1.2e-08	3.8e-05	5-57	PF18912	Double zinc ribbon domain	3.61e-37	0.953	A0A563D2Y4	ComF family protein	0.988	66-224	e6czfA2	PRTase-like	0	1	0
SEML1_0022	tRNA-Ser	NA	NA	NA	NA	NA	NA	NA	NA	NA	NA	NA	NA	NA	NA	NA	0	0	0
SEML1_0023	hypothetical protein	NA	NA	NA	NA	NA	NA	NA	8.4e-34	0.881	A0A857VA28	PMT_2 domain-containing protein	0.996, 0.999	21-305, 306-463	e5oglA2, e6s7oA1	STT3/PglB/AglB transmembrane domain, STT3/PglB/AglB core domain	0	0	0
SEML1_0024	pilin	NA	NA	1.2e-12	1.7e-09	52-111	PF18895	Type IV secretion system pilin	6.73e-08	0.625	A0A7W4EDW9	DUF4134 domain-containing protein	0.975	1-120	e6pajB2	Homodimeric domain of signal transducing histidine kinase	0	1	1
SEML1_0025	30S ribosomal protein S15	0.998	30S ribosomal protein S15	1.8e-33	1.8e-29	8-87	PF00312	Ribosomal protein S15	2.94e-09	0.987	A0A2G6BYD8	30S ribosomal protein S15	0.998	1-88	e5o5jO1	S15/NS1 RNA-binding domain	1	1	0
SEML1_0026	Large-conductance mechanosensitive channel	0.5643	Large-conductance mechanosensitive channel	2.8e-20	1.1e-16	33-128	PF01741	Large-conductance mechanosensitive channel, MscL	1.2e-10	0.947	A0A258G2T1	Large conductance mechanosensitive channel protein MscL	0.992	31-130	e2oarB1	Gated mechanosensitive channel	0	0	0
SEML1_0027	arginine--tRNA ligase	0.5061	Arginine--tRNA ligase	5.30E-32, 1.90E-27, 5.00E-18	1.70E-28, 6.10E-24, 1.60E-14	437-546, 8-82, 87-386	PF05746, PF03485, PF00750	DALR anticodon binding domain, Arginyl tRNA synthetase N terminal domain, tRNA synthetases class I (R)	3.9e-77	0.977	A0A563D0P2	arginine--tRNA ligase (EC 6.1.1.19)	0.989, 0.996, 0.995	1-95, 96-360, 361-545	e1iq0A2, e2zueA4, e1iq0A1	Arginyl-tRNA synthetase (ArgRS), N-terminal 'additional' domain, HUP domains, Anticodon-binding domain of a subclass of class I aminoacyl-tRNA synthetases	0	1	0
SEML1_0028	hypothetical protein	NA	NA	NA	NA	NA	NA	NA	NA	NA	NA	NA	NA	NA	NA	NA	0	0	0
SEML1_0029	CTP synthase	0.5467	CTP synthase (glutamine hydrolyzing)	2.30E-104, 1.00E-48, 1.40E-08	1.10E-100, 4.90E-45, 6.70E-05	6-263, 305-522, 363-505	PF06418, PF00117, PF07722	CTP synthase N-terminus, Glutamine amidotransferase class-I, Peptidase C26	1.15e-100	0.992	A0A660M104	CTP synthase (glutamine hydrolyzing) (EC 6.3.4.2)	0.999, 0.999	6-275, 276-528	e7mipG1, e4zdkA1	P-loop containing nucleoside triphosphate hydrolases, Class I glutamine amidotransferase-like	0	1	0
SEML1_0030	hypothetical protein	NA	NA	NA	NA	NA	NA	NA	2.19e-06	0.799	A0A7W4ELZ9	DksA C4-type domain-containing protein	NA	NA	NA	NA	0	0	0
SEML1_0031	hypothetical protein	NA	NA	8.8e-14	4.3e-10	8-80	PF01243	Pyridoxamine 5'-phosphate oxidase	8.58e-10	0.73	A0A511ABL6	PPOX class F420-dependent enzyme	0.995	1-125	e6m0aC1	FMN-binding split barrel	0	1	0
SEML1_0032	ribonucleotide-diphosphate reductase subunit beta	NA	NA	7.5e-74	7.4e-70	20-302	PF00268	Ribonucleotide reductase, small chain	5.79e-30	0.994	A0A7W4ET44	ribonucleoside-diphosphate reductase (EC 1.17.4.1)	1	1-325	e4m1hB1	Heme oxygenase/Ribonucleotide reductase	0	0	0
SEML1_0033	ribonucleoside-diphosphate reductase subunit alpha	0.5541	Ribonucleoside-diphosphate reductase	5.10E-172, 6.70E-22, 5.20E-15	3.30E-168, 4.40E-18, 3.40E-11	228-762, 4-91, 152-222	PF02867, PF03477, PF00317	Ribonucleotide reductase, barrel domain, ATP cone domain, Ribonucleotide reductase, all-alpha domain	0	0.98	A0A7W4EAR5	Ribonucleoside-diphosphate reductase (EC 1.17.4.1)	0.993, 0.994, 0.999	1-95, 101-225, 226-775	e5im3A2, e5im3A3, e5im3A4	ATP cone, Alpha helical domain of ribonucleotide reductases, Ten stranded beta/alpha barrel	0	1	0
SEML1_0034	Polyamine aminopropyltransferase	NA	NA	7e-11	4.6e-07	284-393	PF01564	Spermine/spermidine synthase domain	2.96e-67	0.992	A0A563D101	Spermidine synthase	0.989, 0.997	1-200, 221-475	e6e9nB1, e6qe0A1	Major facilitator superfamily (MFS) general substrate transporter, S-adenosyl-L-methionine-dependent methyltransferases	0	0	0
SEML1_0035	ATP-binding cassette domain-containing protein	0.5001	ABC transporter ATP-binding protein	1.70E-31, 4.00E-10, 9.30E-07	3.30E-28, 7.80E-07, 0.0018	24-163, 38-201, 37-195	PF00005, PF02463, PF13604	ABC transporter, RecF/RecN/SMC N terminal domain, AAA domain	1.46e-40	0.977	A0A6S4GPM6	ABC transporter ATP-binding protein	0.998	6-250	e6hzmB2	P-loop containing nucleoside triphosphate hydrolases	0	1	0
SEML1_0036	ABC transporter permease	0.6924	ABC transporter permease	2.10E-37, 3.00E-17, 1.30E-10	1.00E-33, 1.50E-13, 6.20E-07	19-378, 7-381, 167-343	PF12698, PF12679, PF01061	ABC-2 family transporter protein, ABC-2 family transporter protein, ABC-2 type transporter	1.17e-33	0.667	A0A563DAW7	ABC transporter permease	0.983, 0.994	51-160, 6-45,166-390	e3cniA1, e6hzmB1	Periplasmic binding protein-like II, ABCG5/ABCG8 transmembrane domain	0	1	0
SEML1_0037	tRNA-Ser	NA	NA	NA	NA	NA	NA	NA	NA	NA	NA	NA	NA	NA	NA	NA	0	0	0
SEML1_0038	HIT family protein	0.5057	HIT family protein	1.70E-23, 1.00E-15	1.10E-19, 6.90E-12	12-99, 5-104	PF01230, PF11969	HIT domain, Scavenger mRNA decapping enzyme C-term binding	1.2e-18	0.955	A0A2N1SV74	HIT family protein	0.997	1-130	e3lb5C1	HIT-related	0	1	0
SEML1_0039	23S rRNA (pseudouridine(1915)-N(3))-methyltransferase RlmH	NA	NA	6.9e-48	6.7e-44	15-162	PF02590	Predicted SPOUT methyltransferase	6.52e-23	0.977	A0A1Q3NL91	Ribosomal RNA large subunit methyltransferase H (EC 2.1.1.177) (23S rRNA (pseudouridine1915-N3)-methyltransferase) (23S rRNA m3Psi1915 methyltransferase) (rRNA (pseudouridine-N3-)-methyltransferase RlmH)	0.998	11-160	e4fakA1	alpha/beta knot	0	1	0
SEML1_0040	LD-carboxypeptidase	0.5628	LD-carboxypeptidase	5.80E-34, 9.60E-28	5.70E-30, 9.40E-24	12-129, 200-316	PF02016, PF17676	LD-carboxypeptidase N-terminal domain, LD-carboxypeptidase C-terminal domain	2.43e-57	0.983	A0A660M0W2	LD-carboxypeptidase	0.998, 0.996	1-155, 156-325	e5fd8A1, e4injB4	Class I glutamine amidotransferase-like, The "swivelling" beta/beta/alpha domain	0	0	0
SEML1_0041	hypothetical protein	NA	NA	2.20E-13, 1.90E-11	1.10E-09, 9.60E-08	206-325, 642-759	PF02687, PF02687	FtsX-like permease family, FtsX-like permease family	4.93e-33	0.732	A0A7W4HKH9	FtsX-like permease family protein	1.0, 0.967, 0.993	1-80,166-330, 471-625, 406-460,626-765	e7arlE1, e5ws4A2, e5xu1S3	MacB transmembrane domain, ferredoxin-like domain in periplasmic region of MacB, MacB transmembrane domain	0	0	0
SEML1_0042	ABC transporter ATP-binding protein	NA	NA	1.40E-30, 4.30E-08, 1.50E-08	1.80E-27, 5.30E-05, 1.80E-05	29-177, 41-220, 35-73	PF00005, PF02463, PF13555	ABC transporter, RecF/RecN/SMC N terminal domain, P-loop containing region of AAA domain	8.89e-32	0.972	A0A563CDY2	ABC transporter ATP-binding protein	0.999	11-230	e5lilA1	P-loop containing nucleoside triphosphate hydrolases	0	1	0
SEML1_0043	hypothetical protein	NA	NA	NA	NA	NA	NA	NA	NA	NA	NA	NA	NA	NA	NA	NA	0	0	0
SEML1_0044	valine--tRNA ligase	NA	NA	1.20E-165, 1.00E-28, 5.00E-16, 1.80E-14	2.60E-162, 2.20E-25, 1.10E-12, 4.00E-11	16-553, 602-721, 341-570, 789-848	PF00133, PF08264, PF09334, PF10458	tRNA synthetases class I (I, L, M and V), Anticodon-binding domain of tRNA ligase, tRNA synthetases class I (M), Valyl tRNA synthetase tRNA binding arm	0	0.963	A0A2G6C1A0	valine--tRNA ligase (EC 6.1.1.9) (Valyl-tRNA synthetase)	0.996, 0.994, 0.994	191-335, 11-190,341-415,421-530, 531-700	e1wkaA1, e4qrdA1, e5ah5A8	acid protease, HUP domains, Anticodon-binding domain of a subclass of class I aminoacyl-tRNA synthetases	0	1	0
SEML1_0045	hypothetical protein	NA	NA	NA	NA	NA	NA	NA	NA	NA	NA	NA	NA	NA	NA	NA	0	0	0
SEML1_0046	peptidoglycan bridge formation glycyltransferaseFemA/FemB family protein	NA	NA	2.6e-17	1.7e-13	149-285	PF13480	Acetyltransferase (GNAT) domain	2.07e-53	0.98	R4PWZ1	Putative Uncharacterized methicillin resistance protein	0.992, 0.995	1-130, 131-320	e6snrA3, e6snrA2	Acyl-CoA N-acyltransferases (Nat), Acyl-CoA N-acyltransferases (Nat)	0	1	1
SEML1_0047	L-threonylcarbamoyladenylate synthase	0.6407	Threonylcarbamoyl-AMP synthase	6e-39	1.2e-34	16-186	PF01300	Telomere recombination	3.13e-26	0.957	R4PL22	YrdC-like domain-containing protein	0.996	1-195	e4e1bA1	YrdC/RibB	0	1	0
SEML1_0048	tRNA (adenosine(37)-N6)-threonylcarbamoyltransferase complex transferase subunit TsaD	NA	NA	2.3e-95	2.3e-91	24-326	PF00814	tRNA N6-adenosine threonylcarbamoyltransferase	8.15e-58	0.992	A0A563CPL2	tRNA N6-adenosine threonylcarbamoyltransferase (EC 2.3.1.234) (N6-L-threonylcarbamoyladenine synthase) (t(6)A synthase) (t(6)A37 threonylcarbamoyladenosine biosynthesis protein TsaD) (tRNA threonylcarbamoyladenosine biosynthesis protein TsaD)	0.998, 0.996	1-130, 131-355	e2ivnA1, e3zeuE2	Ribonuclease H-like, Ribonuclease H-like	1	1	0
SEML1_0049	UDP-N-acetylmuramoyl-L-alanyl-D-glutamate--2, 6-diaminopimelate ligase	NA	NA	3.90E-51, 1.30E-24, 2.60E-07	8.50E-48, 2.80E-21, 0.00057	22-224, 244-328, 20-101	PF08245, PF02875, PF19842	Mur ligase middle domain, Mur ligase family, glutamate ligase domain, YqeC protein	3.57e-82	0.999	A0A7W4HSS1	UDP-N-acetylmuramoyl-L-alanyl-D-glutamate--2, 6-diaminopimelate ligase (EC 6.3.2.13)	0.996, 0.998	1-245, 246-400	e2wtzA2, e4c12A5	P-loop containing nucleoside triphosphate hydrolases, MurD-like peptide ligases, peptide-binding domain	1	1	0
SEML1_0050	peptidoglycan bridge formation glycyltransferaseFemA/FemB family protein	NA	NA	4e-14	3.9e-10	175-303	PF13480	Acetyltransferase (GNAT) domain	3.53e-66	0.992	A0A7W4HQM4	Peptidoglycan bridge formation glycyltransferase FemA/FemB family protein	0.984, 0.994	16-160,351-370, 161-340	e1lrzA2, e2c27A1	Acyl-CoA N-acyltransferases (Nat), Acyl-CoA N-acyltransferases (Nat)	0	1	1
SEML1_0051	hypothetical protein	NA	NA	NA	NA	NA	NA	NA	1.1e-12	0.543	A0A7T5RV25	Lipoprotein	NA	NA	NA	NA	0	0	0
SEML1_0052	bifunctional phosphoglucose/phosphomannose isomerase	0.5912	Bifunctional phosphoglucose/phosphomannose isomerase	8.70E-39, 1.30E-11	5.70E-35, 8.20E-08	197-345, 44-137	PF10432, PF01380	Bacterial phospho-glucose isomerase C-terminal SIS domain, SIS domain	3.75e-47	0.986	A0A4Q0AGW2	Bifunctional phosphoglucose/phosphomannose isomerase	0.999, 0.999	6-170, 171-345	e3fj1D1, e3fj1D1	Ribosomal protein S2/SIS domain, Ribosomal protein S2/SIS domain	0	1	0
SEML1_0053	ABC transporter permease	NA	NA	1.50E-35, 5.60E-23	9.70E-32, 3.70E-19	22-250, 287-399	PF12704, PF02687	MacB-like periplasmic core domain, FtsX-like permease family	3.64e-60	0.915	A0A7W4HR33	ABC transporter permease	0.992, 0.997, 0.996	51-110,226-270, 111-225, 1-50,271-405	e3ftjA1, e5xu1M2, e5xu1S3	ferredoxin-like domain in periplasmic region of MacB, double psi, MacB transmembrane domain	0	1	0
SEML1_0054	ABC transporter ATP-binding protein	NA	NA	4.00E-35, 2.00E-07	4.10E-32, 0.00021	30-178, 40-222	PF00005, PF02463	ABC transporter, RecF/RecN/SMC N terminal domain	1.67e-41	0.934	A0A7W4HUH4	ABC transporter ATP-binding protein	0.999	6-270	e5x3xB1	P-loop containing nucleoside triphosphate hydrolases	0	1	0
SEML1_0055	tRNA-Ser	NA	NA	NA	NA	NA	NA	NA	NA	NA	NA	NA	NA	NA	NA	NA	0	0	0
SEML1_0056	hypothetical protein	NA	NA	NA	NA	NA	NA	NA	3.4e-37	0.914	A0A7W4ELQ5	Nucleotidyltransferase	0.978	23-220	e2la3A1	Nucleotidyltransferase	0	0	0
SEML1_0057	hypothetical protein	NA	NA	NA	NA	NA	NA	NA	4.05e-07	0.765	A0A563D636	DUF4065 domain-containing protein	0.892	6-95	e2dt5B1	winged	0	0	0
SEML1_0058	oligoribonuclease	0.5924	Oligoribonuclease	8.4e-21	1.7e-16	11-173	PF00929	Exonuclease	2.54e-25	0.962	A0A7T5RV39	Oligoribonuclease (EC 3.1.-.-)	0.997	1-183	e4rg8A1	Ribonuclease H-like	0	1	0
SEML1_0059	Zinc transport protein ZntB	NA	NA	2.3e-53	2.2e-49	9-286	PF01544	CorA-like Mg2+ transporter protein	1.48e-31	0.934	A0A563DAS6	Magnesium transport protein CorA	0.995, 0.992	6-225, 231-290	e4ev6E4, e4ev6E5	CorA soluble domain-like, Magnesium transport protein CorA, transmembrane region	0	1	0
SEML1_0060	MmcQ/YjbR family DNA-binding protein	0.8925	MmcQ/YjbR family DNA-binding protein	4.5e-30	4.4e-26	20-119	PF04237	YjbR	2.49e-15	0.918	A0A1F7QYI1	MmcQ/YjbR family DNA-binding protein	0.991	1-120	e2a1vA1	YjbR-like	0	0	0
SEML1_0061	hypothetical protein	NA	NA	NA	NA	NA	NA	NA	8.96e-16	0.593	A0A6M5F0J2	DUF5667 domain-containing protein	0.994	146-325	e2qf9B1	Ferritin	0	0	0
SEML1_0062	DNA primase	0.5378	DNA primase	1.00E-30, 2.20E-30, 7.50E-21, 3.10E-16, 1.40E-13, 2.90E-08	2.20E-27, 4.80E-27, 1.60E-17, 6.90E-13, 3.10E-10, 6.40E-05	119-242, 5-93, 252-338, 251-324, 357-410, 252-340	PF08275, PF01807, PF13155, PF13662, PF10410, PF13362	DNA primase catalytic core, N-terminal domain, CHC2 zinc finger, Toprim-like, Toprim domain, DnaB-helicase binding domain of primase, Toprim domain	6.28e-60	0.73	A0A563CNV0	DNA primase (EC 2.7.7.101)	0.988, 0.988, 0.991, 0.991, 0.989	1-90, 91-230, 231-350, 351-420, 431-580	e2au3A3, e3b39A4, e5vazA2, e5gujA3, e2r5uE2	Rubredoxin-related, N-terminal a+b domain in DNA primase core, Toprim domain, helical domain in DNA primase DnaG catalytic core, DnaB helicase N-terminal domain-related	1	1	0
SEML1_0063	RNA polymerase sigma factor RpoD	0.9549	RNA polymerase sigma factor SigA	1.70E-25, 2.20E-25, 2.50E-22, 1.10E-18	4.80E-22, 6.00E-22, 7.10E-19, 3.10E-15	96-164, 174-254, 267-320, 57-89	PF04542, PF04539, PF04545, PF00140	Sigma-70 region 2, Sigma-70 region 3, Sigma-70, region 4, Sigma-70 factor, region 1.2	1.95e-34	0.727	A0A1Q3NLC0	RNA polymerase sigma factor SigA	0.997, 1.0	56-165, 26-40,166-330	e6wmrZ1, e4xlnL1	Sigma2 domain of RNA polymerase sigma factors, tri-helical	1	1	0
SEML1_0064	hypothetical protein	0.9423	DUF4190 domain-containing protein	NA	NA	NA	NA	NA	NA	NA	NA	NA	NA	NA	NA	NA	0	0	0
SEML1_0065	AAA family ATPase	NA	NA	2.70E-11, 1.70E-08	1.30E-07, 8.30E-05	11-143, 14-131	PF13238, PF13207	AAA domain, AAA domain	3.33e-23	0.962	V5RVG8	Dephospho-CoA kinase	0.998	6-190	e3h0kA1	P-loop containing nucleoside triphosphate hydrolases	0	1	0
SEML1_0066	DNA polymerase I	NA	NA	1.60E-135, 4.10E-44, 9.10E-32	4.40E-132, 1.10E-40, 2.60E-28	467-842, 5-172, 177-266	PF00476, PF02739, PF01367	DNA polymerase family A, 5'-3' exonuclease, N-terminal resolvase-like domain, 5'-3' exonuclease, C-terminal SAM fold	0	0.969	A0A6M5F2G8	DNA polymerase I (EC 2.7.7.7)	0.994, 0.99, 0.993, 0.994, 0.996, 0.992	1-170, 176-295, 296-435, 436-610, 636-760, 611-635,761-843	e6c33A1, e1ul1Z1, e4nlbA3, e1x9mA2, e6vdeA2, e4x0pC3	PIN domain-like, SAM domain-like, Ribonuclease H-like, "fingers" domain in bacteriophage RB69-like DNA polymerase I, helical bundle in Bacillus stearothermophilus-like DNA polymerase I, Adenylyl and guanylyl cyclase catalytic domain-like	1	1	0
SEML1_0067	hypothetical protein	NA	NA	NA	NA	NA	NA	NA	5.03e-10	0.564	A0A660M2K6	PPM-type phosphatase domain-containing protein	NA	NA	NA	NA	0	0	0
SEML1_0068	hypothetical protein	NA	NA	NA	NA	NA	NA	NA	1.92e-36	0.744	A0A660M0N8	Conserved domain protein	NA	NA	NA	NA	0	0	0
SEML1_0069	HAD family phosphatase	NA	NA	6.20E-14, 7.80E-14, 4.50E-09	3.10E-10, 3.90E-10, 2.20E-05	41-166, 75-170, 128-182	PF00702, PF13419, PF13242	haloacid dehalogenase-like hydrolase, Haloacid dehalogenase-like hydrolase, HAD-hyrolase-like	1.59e-35	0.997	A0A7W4HR27	HAD-IA family hydrolase	0.998	1-185	e5ai4A1	HAD-like	0	1	0
SEML1_0070	bifunctional DNA-formamidopyrimidine glycosylase/DNA-(apurinic or apyrimidinic site) lyase	NA	NA	1.40E-34, 2.00E-28, 1.40E-08	6.80E-31, 9.60E-25, 7.00E-05	1-130, 147-235, 261-288	PF01149, PF06831, PF06827	Formamidopyrimidine-DNA glycosylase N-terminal domain, Formamidopyrimidine-DNA glycosylase H2TH domain, Zinc finger found in FPG and IleRS	1.34e-47	0.937	A0A6P1VAB9	DNA-(apurinic or apyrimidinic site) lyase (EC 4.2.99.18)	0.996, 0.999, 0.902	1-145, 146-235, 236-290	e3jr5A3, e3jr5A1, e1k3xA3	N-terminal domain of MutM-like DNA repair proteins, H2TH, C-terminal, Zn-finger domain of MutM-like DNA repair proteins	0	1	1
SEML1_0071	hypothetical protein	0.5064	DNA polymerase III subunit delta	3e-10	2.9e-06	33-135	PF06144	DNA polymerase III, delta subunit	2.77e-27	0.599	A0A839JKG9	DNA polymerase III subunit delta	0.984, 0.98, 0.992	1-100, 101-180, 181-300	e3u5zM1, e6vvoD1, e3zh9B2	P-loop containing nucleoside triphosphate hydrolases, AAA+ ATPase lid domain, DNA polymerase III clamp loader subunits, C-terminal domain	0	1	0
SEML1_0072	hypothetical protein	0.9985	30S ribosomal protein S20	6.3e-18	4.1e-14	4-76	PF01649	Ribosomal protein S20	5.07e-10	0.632	A0A7X6SLM2	30S ribosomal protein S20	0.997	6-80	e7jily1	Ribosomal protein S20	0	1	0
SEML1_0073	hypothetical protein	NA	NA	NA	NA	NA	NA	NA	3.31e-46	0.544	A0A660M7R9	DNA repair protein	0.997	1-75,91-260	e5o25B1	DHH phosphoesterases	1	1	0
SEML1_0074	hypothetical protein	NA	NA	NA	NA	NA	NA	NA	NA	NA	NA	NA	NA	NA	NA	NA	1	0	0
SEML1_0075	hypothetical protein	NA	NA	NA	NA	NA	NA	NA	NA	NA	NA	NA	NA	NA	NA	NA	0	0	0
SEML1_0076	tRNA pseudouridine(55) synthase TruB	NA	NA	2.00E-29, 2.50E-12	1.90E-25, 2.50E-08	127-207, 208-245	PF01509, PF16198	TruB family pseudouridylate synthase (N terminal domain), tRNA pseudouridylate synthase B C-terminal domain	5.81e-35	0.971	A0A6M5F7E7	tRNA pseudouridine synthase B (EC 5.4.99.25) (tRNA pseudouridine(55) synthase) (Psi55 synthase) (tRNA pseudouridylate synthase) (tRNA-uridine isomerase)	0.992	1-100,121-250	e1k8wA2	Pseudouridine synthase	0	1	0
SEML1_0077	hypothetical protein	NA	NA	NA	NA	NA	NA	NA	NA	NA	NA	NA	NA	NA	NA	NA	0	0	0
SEML1_0078	hypothetical protein	NA	NA	2.9e-16	1.2e-12	8-91	PF02706	Chain length determinant protein	2.07e-26	0.899	A0A7W4H5V8	Wzz domain-containing protein	NA	NA	NA	NA	0	0	0
SEML1_0079	sugar transferase	0.5173	Sugar transferase	1.2e-66	2.4e-62	7-179	PF02397	Bacterial sugar transferase	3.96e-23	0.96	A0A563CWE0	Sugar transferase	0.993	1-179	e5w7lB1	Monotopic phosphoglycosyl transferase (PGT)-like	0	1	1
SEML1_0080	Putative glycosyltransferase EpsD	NA	NA	1.80E-36, 6.20E-28, 2.80E-21, 3.40E-19, 7.00E-16, 7.30E-08	5.00E-33, 1.70E-24, 7.90E-18, 9.70E-16, 2.00E-12, 0.0002	182-348, 198-334, 4-145, 22-172, 23-152, 58-116	PF00534, PF13692, PF13477, PF13439, PF13579, PF08288	Glycosyl transferases group 1, Glycosyl transferases group 1, Glycosyl transferase 4-like, Glycosyltransferase Family 4, Glycosyl transferase 4-like domain, PIGA (GPI anchor biosynthesis)	2.57e-60	0.978	A0A7W4ELM8	Glycosyltransferase	0.996, 0.997	1-165, 166-365	e2r60A2, e6u77C2	UDP-Glycosyltransferase/glycogen phosphorylase, UDP-Glycosyltransferase/glycogen phosphorylase	0	1	0
SEML1_0081	hypothetical protein	NA	NA	NA	NA	NA	NA	NA	7.51e-22	0.835	A0A2T5IQB1	O-antigen ligase domain-containing protein	0.995	1-235,261-390	e6pl5A1	RodA transmembrane domain	0	0	0
SEML1_0082	Putative glycosyltransferase EpsE	NA	NA	3.90E-27, 7.00E-13, 2.90E-10	1.30E-23, 2.30E-09, 9.60E-07	9-133, 6-126, 29-192	PF00535, PF13641, PF10111	Glycosyl transferase family 2, Glycosyltransferase like family 2, Glycosyltransferase like family 2	2.49e-40	0.953	A0A7W4ERY9	Glycosyltransferase	0.999	1-269	e4p02A1	Nucleotide-diphospho-sugar transferases	0	1	0
SEML1_0083	hypothetical protein	NA	NA	5.30E-20, 2.00E-08, 1.60E-10	5.20E-16, 0.00019, 1.60E-06	7-264, 115-241, 328-446	PF01943, PF14667, PF14667	Polysaccharide biosynthesis protein, Polysaccharide biosynthesis C-terminal domain, Polysaccharide biosynthesis C-terminal domain	1.8e-42	0.97	A0A660M0B8	Polysacc_synt_C domain-containing protein	0.993, 0.998	6-200, 201-470	e6nc9A2, e6nc9A2	Multidrug and toxic compound extrusion (MATE) transporter, Multidrug and toxic compound extrusion (MATE) transporter	0	1	0
SEML1_0084	hypothetical protein	0.9128	NYN domain-containing protein	4.4e-17	2.1e-13	4-171	PF01936	NYN domain	1.65e-18	0.9	A0A563CNR4	NYN domain-containing protein	0.983	1-203	e2qipA1	PIN domain-like	0	1	1
SEML1_0085	hypothetical protein	NA	NA	1.7e-26	3.4e-22	9-130	PF04892	VanZ like family	6.66e-17	0.961	A0A563CTL1	Acetobutylicum phosphotransbutyrylase	NA	NA	NA	NA	0	1	0
SEML1_0086	Polyisoprenyl-teichoic acid--peptidoglycan teichoic acid transferase TagU	0.5985	LytR family transcriptional regulator	4.2e-33	1e-29	239-378	PF03816	LytR_cpsA_psr family	1.61e-86	0.982	A0A7W4HQP8	LCP family protein	0.944, 0.998, 0.997	1-100, 111-200, 201-465	e3gi7A1, e2xxpA1, e2xxqA2	Secreted protein of unknown function DUF1311, Periplasmic binding protein-like II, LytR-Cps2A-Psr (LCP) enzymes	0	1	1
SEML1_0087	hypothetical protein	NA	NA	4.30E-08, 8.50E-07	7.30E-06, 0.00014	2-85, 13-106	PF07889, PF06009	Protein of unknown function (DUF1664), Laminin Domain II	NA	NA	NA	NA	1	6-80,86-150	e6gaoB1	CT398 helical hairpin	0	0	0
SEML1_0088	tRNA-Arg	NA	NA	NA	NA	NA	NA	NA	NA	NA	NA	NA	NA	NA	NA	NA	0	0	0
SEML1_0089	hypothetical protein	NA	NA	NA	NA	NA	NA	NA	1.41e-20	0.522	A0A563AEJ4	PH domain-containing protein	0.967	131-155,201-290	e5umsA1	PH domain-like	0	1	1
SEML1_0090	tRNA-Ser	NA	NA	NA	NA	NA	NA	NA	NA	NA	NA	NA	NA	NA	NA	NA	0	0	0
SEML1_0091	hypothetical protein	NA	NA	7.20E-16, 6.10E-11, 2.30E-10	4.70E-12, 4.00E-07, 1.50E-06	5-115, 8-133, 11-114	PF13302, PF13420, PF00583	Acetyltransferase (GNAT) domain, Acetyltransferase (GNAT) domain, Acetyltransferase (GNAT) family	4.93e-32	0.946	A0A660M1P9	N-acetyltransferase	0.99	1-180	e2fl4A1	Acyl-CoA N-acyltransferases (Nat)	0	1	0
SEML1_0092	NUDIX domain-containing protein	NA	NA	4.6e-17	9.1e-13	7-125	PF00293	NUDIX domain	4.84e-25	0.967	A0A258G1D9	Nudix hydrolase domain-containing protein	0.992	1-159	e2pqvB1	Nudix	0	1	0
SEML1_0093	polyribonucleotide nucleotidyltransferase	NA	NA	2.30E-17, 8.60E-20, 6.60E-22, 1.10E-09, 5.90E-07, 1.90E-13, 3.70E-08	4.50E-14, 1.70E-16, 1.30E-18, 2.10E-06, 0.0012, 3.70E-10, 7.40E-05	21-151, 334-468, 630-702, 154-217, 471-540, 568-625, 271-330	PF01138, PF01138, PF00575, PF03725, PF03725, PF00013, PF03726	3' exoribonuclease family, domain 1, 3' exoribonuclease family, domain 1, S1 RNA binding domain, 3' exoribonuclease family, domain 2, 3' exoribonuclease family, domain 2, KH domain, Polyribonucleotide nucleotidyltransferase, RNA binding domain	0	0.982	A0A1J5HLM1	Polyribonucleotide nucleotidyltransferase (EC 2.7.7.8) (Polynucleotide phosphorylase) (PNPase)	0.999, 0.999, 1.0, 0.998, 0.999, 1.0, 0.999	11-150, 151-245, 246-310, 311-470, 471-560, 561-625, 626-705	e3h1cC4, e3u1kA1, e4nbqB7, e4am3B3, e3dd6A6, e4aimA19, e6qh2A1	Ribosomal protein S5 domain 2-like, Ribonuclease PH domain 2, Polynucleotide phosphorylase/guanosine pentaphosphate synthase (PNPase/GPSI), domain 3, Ribosomal protein S5 domain 2-like, Ribonuclease PH domain 2, Eukaryotic type KH-domain (KH-domain type I), Nucleic acid-binding proteins	0	1	0
SEML1_0094	hypothetical protein	NA	NA	1.5e-07	0.00017	41-104	PF13273	Protein of unknown function (DUF4064)	1.33e-26	0.777	A0A563CRK8	LemA family protein	0.856	76-290	e3nftA1	IpaD-like	0	0	0
SEML1_0095	ribonuclease J	0.5472	Ribonuclease J	2.10E-29, 1.50E-12, 1.80E-11, 7.80E-08	1.00E-25, 7.40E-09, 8.80E-08, 0.00038	552-652, 108-263, 462-504, 148-252	PF17770, PF00753, PF07521, PF12706	Ribonuclease J C-terminal domain, Metallo-beta-lactamase superfamily, Zn-dependent metallo-hydrolase RNA specificity domain, Beta-lactamase superfamily domain	0	0.903	A0A4Q0AJE0	Ribonuclease J	0.996, 0.997, 0.997	41-295,466-545, 296-465, 551-650	e5a0vA1, e3zq4A3, e3bk1A3	Metallo-hydrolase/oxidoreductase, P-loop containing nucleoside triphosphate hydrolases, RNase J C-terminal domain	1	1	1
SEML1_0096	DNA translocase FtsK	NA	NA	5.60E-62, 3.00E-32, 8.30E-31, 2.90E-12	6.10E-59, 3.30E-29, 9.10E-28, 3.10E-09	359-565, 672-731, 254-351, 60-172	PF01580, PF09397, PF17854, PF13491	FtsK/SpoIIIE family, Ftsk gamma domain, FtsK alpha domain, 4TM region of DNA translocase FtsK/SpoIIIE	3.34e-96	0.631	A0A7W4EKK8	DNA translocase FtsK 4TM domain-containing protein	0.996, 0.999, 0.993	256-345, 346-655, 656-740	e2iusD1, e2iutB2, e2ve8A1	DNA translocase FtsK N-terminal domain, P-loop containing nucleoside triphosphate hydrolases, winged	0	1	1
SEML1_0097	30S ribosomal protein S6	0.9988	30S ribosomal protein S6	3.2e-25	6.2e-21	4-91	PF01250	Ribosomal protein S6	3.12e-18	0.952	A0A6M5F4P3	30S ribosomal protein S6	0.995	1-119	e1vmbA1	Ribosomal protein S6	0	1	0
SEML1_0098	single-stranded DNA-binding protein	0.5099	Single-stranded DNA-binding protein	1.5e-39	1.5e-35	5-107	PF00436	Single-strand binding protein family	1.34e-17	0.724	A0A4Q0AIW6	Single-stranded DNA-binding protein (SSB)	0.996	1-120	e1qvcA1	Nucleic acid-binding proteins	0	1	0
SEML1_0099	30S ribosomal protein S18	0.9979	30S ribosomal protein S18	2.1e-24	4.1e-20	13-60	PF01084	Ribosomal protein S18	8.91e-08	0.92	A0A7W4DFI9	30S ribosomal protein S18	0.998	6-65	e5wnvR1	tri-helical	0	1	0
SEML1_0100	elongation factor P	0.6508	Elongation factor P	2.50E-27, 9.50E-25, 9.10E-21	1.70E-23, 6.20E-21, 6.00E-17	131-184, 68-121, 6-60	PF09285, PF01132, PF08207	Elongation factor P, C-terminal, Elongation factor P (EF-P) OB domain, Elongation factor P (EF-P) KOW-like domain	3.62e-26	0.827	A0A4Q0AJH2	Elongation factor P (EF-P)	0.999, 0.999, 0.999	1-65, 66-125, 131-185	e6tnueI2, e3a5zB1, e6enuw2	SH3, Nucleic acid-binding proteins, Nucleic acid-binding proteins	0	1	0
SEML1_0101	serine hydrolase	NA	NA	2.60E-21, 4.50E-09	1.70E-17, 2.90E-05	395-577, 156-217	PF13354, PF12229	Beta-lactamase enzyme family, Putative peptidoglycan binding domain	0	0.837	A0A7W4HQT0	Serine hydrolase	1.0, 0.999	86-133,152-230,238-365,376-415,501-598, 416-500	e6fj1A2, e5zh8A1	L,D-transpeptidase pre-catalytic domain-like, alpha-helical domain in beta-lactamase/transpeptidase-like proteins	0	1	1
SEML1_0102	TlyA family RNA methyltransferase	NA	NA	5.20E-21, 1.80E-13	1.70E-17, 5.90E-10	58-232, 3-46	PF01728, PF01479	FtsJ-like methyltransferase, S4 domain	2.01e-37	0.787	A0A7W4HSB4	TlyA family RNA methyltransferase	0.991, 0.997	1-55, 56-240	e3hp7A4, e3opnA1	Alpha-L RNA-binding motif, S-adenosyl-L-methionine-dependent methyltransferases	0	1	0
SEML1_0103	redox-regulated ATPase YchF	0.9932	Ribosome-binding ATPase YchF	2.50E-39, 4.20E-26	6.20E-36, 1.00E-22	296-379, 27-147	PF06071, PF01926	Protein of unknown function (DUF933), 50S ribosome-binding GTPase	4.1e-52	0.938	A0A1F7R3P2	Ribosome-binding ATPase YchF	0.996, 0.998	16-295, 296-380	e5ee3B1, e2ohfA2	P-loop containing nucleoside triphosphate hydrolases, Ubiquitin-like	0	1	0
SEML1_0104	type IV pilus assembly protein PilM	0.5013	Type IV pilus assembly protein PilM	7.30E-44, 3.90E-09	7.10E-40, 3.80E-05	13-347, 188-342	PF11104, PF14450	Type IV pilus assembly protein PilM;, Cell division protein FtsA	1.1e-70	0.995	A0A660M1A7	Type IV pilus assembly protein PilM	0.996, 0.996	6-175, 176-350	e4bgaC1, e4bgaC1	Ribonuclease H-like, Ribonuclease H-like	0	1	1
SEML1_0105	hypothetical protein	NA	NA	NA	NA	NA	NA	NA	1.55e-35	0.654	A0A660M2I9	ABC transporter permease	0.992	56-205	e2rjzA1	General secretion pathway protein M (EpsM) periplasmic domain-related	0	1	1
SEML1_0106	hypothetical protein	NA	NA	1.6e-07	0.0011	108-198	PF10741	Type II secretion system (T2SS), protein M subtype b	5.05e-34	0.767	A0A563D223	PilN domain-containing protein	0.88, 1.0	6-55, 61-215	e3jc9Oa2, e3jc9Oa1	Preprotein translocase subunit YajC, General secretion pathway protein M (EpsM) periplasmic domain-related	1	1	1
SEML1_0107	hypothetical protein	NA	NA	NA	NA	NA	NA	NA	6.07e-07	0.675	A0A7W4HMJ3	Lipoprotein	NA	NA	NA	NA	0	0	0
SEML1_0108	type II/IV secretion system protein	0.5531	Type II secretion system protein E	3.50E-95, 3.20E-20, 5.50E-06	4.50E-92, 4.20E-17, 0.0072	188-452, 45-146, 311-428	PF00437, PF05157, PF13191	Type II/IV secretion system protein, Type II secretion system (T2SS), protein E, N-terminal domain, AAA ATPase domain	9.56e-94	0.749	A0A521GSV4	Type II/IV secretion system protein	0.989, 0.994, 0.998	6-65, 66-145, 146-588	e5htlA1, e4phtB2, e5zfrC1	MshE c-di-GMP-binding domain, GSPII protein E N-terminal domain-like, P-loop containing nucleoside triphosphate hydrolases	0	1	1
SEML1_0109	type IV pilus twitching motility protein PilT	0.501	Type IV pilus twitching motility protein PilT	2.30E-49, 1.40E-07	1.10E-46, 6.90E-05	12-276, 128-248	PF00437, PF13191	Type II/IV secretion system protein, AAA ATPase domain	1.23e-59	0.935	A0A7W1ESC1	Type IV pilus twitching motility protein PilT	1	6-350	e6gefA1	P-loop containing nucleoside triphosphate hydrolases	1	1	1
SEML1_0110	type II secretion system F family protein	NA	NA	8.00E-37, 3.80E-27	2.60E-33, 1.20E-23	68-191, 271-393	PF00482, PF00482	Type II secretion system (T2SS), protein F, Type II secretion system (T2SS), protein F	7.99e-46	0.928	A0A660M009	Type II secretion system F family protein	0.994, 0.993	51-175, 241-365	e2whnA1, e3jc9Cb2	Toxin coregulated pilus biosynthesis protein E cytoplasmic domain, Toxin coregulated pilus biosynthesis protein E cytoplasmic domain	0	1	1
SEML1_0111	type II secretion system GspH family protein	NA	NA	5.2e-09	3.4e-05	2023-07-31	PF07963	Prokaryotic N-terminal methylation motif	2.89e-17	0.852	A0A4Q0AII3	Type II secretion system protein	1	11-154	e2hi2A1	Pili subunits	1	1	1
SEML1_0112	A24 family peptidase	NA	NA	1.80E-25, 1.30E-14	1.20E-21, 8.70E-11	12-118, 138-246	PF06750, PF01478	Bacterial Peptidase A24 N-terminal domain, Type IV leader peptidase family	1.89e-26	0.981	A0A660M314	Prepilin peptidase	0.991	6-54,101-285	e3s0xA1	GxGD membrane protease	0	1	0
SEML1_0113	type II secretion system GspH family protein	NA	NA	4.5e-09	4.4e-05	2023-03-28	PF07963	Prokaryotic N-terminal methylation motif	3.54e-20	0.849	A0A7T5UXE5	Prepilin-type N-terminal cleavage/methylation domain-containing protein	1	8-79,91-114,141-189,201-245	e2hi2A1	Pili subunits	0	1	1
SEML1_0114	exported protein of unknown function	NA	NA	NA	NA	NA	NA	NA	6.62e-34	0.913	A0A660M1B3	Type II secretion system protein	1	11-95,112-130,143-205	e3sokA1	Pili subunits	0	1	1
SEML1_0115	hypothetical protein	0.5333	Prepilin-type N-terminal cleavage/methylation domain-containing protein	NA	NA	NA	NA	NA	8.7e-38	0.874	A0A660M2J5	Type II secretion system protein	0.987	36-100,151-233	e5g24A1	Pili subunits	1	1	1
SEML1_0116	hypothetical protein	NA	NA	NA	NA	NA	NA	NA	7.23e-71	0.923	A0A660M4A5	Tad domain-containing protein	0.964, 0.86	6-125,326-345, 126-230,251-325	e3ci0K3, e1wmdA1	Pili subunits, Galactose-binding domain-like	0	1	1
SEML1_0117	tyrosine-type recombinase/integrase	NA	NA	5.40E-47, 5.90E-14, 9.40E-13, 3.80E-12	2.10E-43, 2.30E-10, 3.70E-09, 1.50E-08	113-290, 7-90, 4-92, 9-91	PF00589, PF02899, PF13495, PF13102	Phage integrase family, Phage integrase, N-terminal SAM-like domain, Phage integrase, N-terminal SAM-like domain, Phage integrase SAM-like domain	1.93e-33	0.93	A0A1F7QRH0	Tyrosine recombinase XerC	0.996, 0.995, 0.988	1-105, 111-245, 246-300	e5jjvB3, e2a3vD1, e2a3vD2	lambda integrase-N, DNA breaking-rejoining enzymes, DNA breaking-rejoining enzymes	0	1	0
SEML1_0118	nucleoside-diphosphate kinase	0.5134	Nucleoside-diphosphate kinase	2.3e-45	2.2e-41	6-156	PF00334	Nucleoside diphosphate kinase	6.51e-28	0.966	A0A258G5Z1	NDK domain-containing protein	0.999	1-165	e4dz6D2	Nucleoside diphosphate kinases	1	1	0
SEML1_0119	tRNA-Arg																0	0	0
SEML1_0120	PH domain-containing protein	0.7041	BPH 2 domain-containing protein	9.5e-12	9.3e-08	74-150	PF03703	Bacterial PH domain	8.76e-25	0.99	A0A7X6SLY8	PH domain-containing protein	0.986	1-35,71-165	e3dcxA1	PH domain-like	0	1	1
SEML1_0121	hypothetical protein	0.8226	PpiC domain-containing protein	2.20E-10, 2.40E-09, 2.90E-09, 6.10E-07	6.20E-07, 6.80E-06, 8.10E-06, 0.0017	51-209, 188-314, 221-307, 223-304	PF13624, PF13145, PF13616, PF00639	SurA N-terminal domain, PPIC-type PPIASE domain, PPIC-type PPIASE domain, PPIC-type PPIASE domain	1.48e-52	0.926	A0A7W4HQE9	SurA N-terminal domain-containing protein	0.995, 0.958	53-215,311-345, 216-305	e1m5yA1, e1yw5A3	Porin chaperone SurA, peptide-binding domain, FKBP-like	0	1	0
SEML1_0122	tRNA-Asp	NA	NA	NA	NA	NA	NA	NA	NA	NA	NA	NA	NA	NA	NA	NA	0	0	0
SEML1_0123	tRNA-Thr	NA	NA	NA	NA	NA	NA	NA	NA	NA	NA	NA	NA	NA	NA	NA	0	0	0
SEML1_0124	hypothetical protein	NA	NA	NA	NA	NA	NA	NA	1.1e-12	0.846	A0A563CRS7	DUF4405 domain-containing protein	0.901	1-105	e4uy3A1	Cell division protein EzrA repeats	0	1	1
SEML1_0125	glycosyltransferase family 2 protein	NA	NA	2.6e-09	1.7e-05	242-481	PF13632	Glycosyl transferase family group 2	4.89e-59	0.989	A0A1F7QYF2	Glyco_trans_2-like domain-containing protein	0.998	11-480,496-564	e4p02A1	Nucleotide-diphospho-sugar transferases	0	1	0
SEML1_0126	hypothetical protein	NA	NA	NA	NA	NA	NA	NA	NA	NA	NA	NA	0.854	441-750	e4horA3	ARM repeat	0	0	0
SEML1_0127	tRNA-Val																0	0	0
SEML1_0128	threonine--tRNA ligase	NA	NA	2.70E-40, 1.90E-19, 1.40E-17	1.80E-36, 1.20E-15, 9.10E-14	282-493, 131-180, 506-602	PF00587, PF07973, PF03129	tRNA synthetase class II core domain (G, H, P, S and T), Threonyl and Alanyl tRNA synthetase second additional domain, Anticodon binding domain	4.4e-100	0.986	A0A1F7QUL5	Threonine--tRNA ligase (EC 6.1.1.3) (Threonyl-tRNA synthetase) (ThrRS)	0.998, 0.994, 0.997	1-105,131-190, 201-505, 506-603	e6vu9A3, e3uh0A3, e3lc0A5	ThrRS/AlaRS editing domain, Class II aaRS and biotin synthetases, Anticodon-binding domain of Class II aaRS	0	1	0
SEML1_0129	MGMT family protein	NA	NA	4.5e-21	8.7e-17	12-89	PF01035	6-O-methylguanine DNA methyltransferase, DNA binding domain	3.08e-15	0.906	A0A7X6P5I3	Cysteine methyltransferase	0.998	11-105	e4hdvA1	Methylated DNA-protein cysteine methyltransferase-C	0	1	0
SEML1_0130	tRNA (adenosine(37)-N6)-dimethylallyltransferaseMiaA	NA	NA	3.30E-46, 1.00E-07	9.10E-43, 0.00028	45-271, 11-205	PF01715, PF13671	IPP transferase, AAA domain	4.29e-45	0.968	A0A563CXP0	tRNA dimethylallyltransferase (EC 2.5.1.75) (Dimethylallyl diphosphate:tRNA dimethylallyltransferase) (DMAPP:tRNA dimethylallyltransferase) (DMATase) (Isopentenyl-diphosphate:tRNA isopentenyltransferase) (IPP transferase) (IPPT) (IPTase)	0.956, 0.999	121-175, 6-120,176-294	e2zxuA2, e3ephA1	tRNA delta(2)-isopentenylpyrophosphate transferase helical insertion domain, P-loop containing nucleoside triphosphate hydrolases	0	1	0
SEML1_0131	transcriptional regulator	0.9568	Transcriptional regulator	NA	NA	NA	NA	NA	3.49e-21	0.61	A0A7W4EB01	Transcriptional regulator	0.997, 0.947	6-95, 96-198	e5nhkB1, e3c18C2	winged, Nucleotidyltransferase	0	1	0
SEML1_0132	MBL fold metallo-hydrolase	0.6979	Zn-dependent hydrolase	2.3e-23	4.5e-19	4-159	PF13483	Beta-lactamase superfamily domain	1.72e-33	0.966	A0A660M334	Zn-dependent hydrolase	0.97	1-210	e1vjnA1	Metallo-hydrolase/oxidoreductase	0	1	0
SEML1_0133	50S ribosomal protein L28	0.9944	50S ribosomal protein L28	1e-26	5e-23	4-60	PF00830	Ribosomal L28 family	3.98e-09	0.961	A0A3C7Z807	50S ribosomal protein L28	0.994	1-65	e3j6bS1	Ribosomal protein L28	0	1	0
SEML1_0134	site-2 protease family protein	NA	NA	NA	NA	NA	NA	NA	2.22e-23	0.97	A0A258G3M1	Zinc metalloprotease ywhC	0.991	1-205	e3b4rA1	FtsH protease domain-like	0	1	0
SEML1_0135	50S ribosomal protein L20	0.998	50S ribosomal protein L20	1.2e-45	2.3e-41	2-108	PF00453	Ribosomal protein L20	5.08e-11	0.884	A0A7C7M503	50S ribosomal protein L20	1	6-110	e5hl7N1	Ribosomal protein L20	0	1	0
SEML1_0136	50S ribosomal protein L35	0.9948	50S ribosomal protein L35	2e-22	3.9e-18	2-62	PF01632	Ribosomal protein L35	1.64e-09	0.95	A0A660M963	50S ribosomal protein L35	0.998	6-64	e7jile1	Ribosomal protein L35p	0	1	0
SEML1_0137	translation initiation factor IF-3	0.9213	Translation initiation factor IF-3	1.90E-32, 1.70E-19	7.30E-29, 6.70E-16	56-139, 1-47	PF00707, PF05198	Translation initiation factor IF-3, C-terminal domain, Translation initiation factor IF-3, N-terminal domain	3.54e-23	0.703	R4PX94	Initiation factor IF-3	0.996	56-140	e6neqz1	Translation initiation factor IF3, C-terminal domain	0	1	0
SEML1_0138	YifB family Mg chelatase-like AAA ATPase	0.5054	Magnesium chelatase	6.40E-93, 9.70E-43, 1.10E-26, 5.10E-12, 4.20E-09, 6.00E-08	6.30E-90, 9.50E-40, 1.10E-23, 5.00E-09, 4.10E-06, 5.90E-05	197-399, 22-144, 416-504, 219-354, 208-351, 16-150	PF01078, PF13541, PF13335, PF07728, PF00158, PF05362	Magnesium chelatase, subunit ChlI, Subunit ChlI of Mg-chelatase, Magnesium chelatase, subunit ChlI C-terminal, AAA domain (dynein-related subfamily), Sigma-54 interaction domain, Lon protease (S16) C-terminal proteolytic domain	1.14e-75	0.971	A0A660M4D4	ATP-binding protein	0.997, 0.996, 0.994, 0.992	6-100, 106-170, 176-435, 441-505	e4yplB1, e1xhkA3, e4zpxA1, e1g8pA1	Ribosomal protein S5 domain 2-like, C-terminal subdomain in Lon-related proteases catalytic domains, P-loop containing nucleoside triphosphate hydrolases, AAA+ ATPase lid domain	1	1	0
SEML1_0139	hypothetical protein	NA	NA	NA	NA	NA	NA	NA	NA	NA	NA	NA	NA	NA	NA	NA	0	0	0
SEML1_0140	hypothetical protein	0.5031	DUF2178 domain-containing protein	NA	NA	NA	NA	NA	NA	NA	NA	NA	NA	NA	NA	NA	0	1	1
SEML1_0141	hypothetical protein	NA	NA	NA	NA	NA	NA	NA	NA	NA	NA	NA	NA	NA	NA	NA	0	0	0
SEML1_0142	TraM recognition domain-containing protein	0.5141	ATP-binding protein	NA	NA	NA	NA	NA	0	0.81	A0A7W4HMP8	TraM recognition domain-containing protein	0.997	51-70,381-800	e2iutB2	P-loop containing nucleoside triphosphate hydrolases	1	1	1
SEML1_0143	hypothetical protein	0.6986	DUF5353 domain-containing protein	NA	NA	NA	NA	NA	3.76e-13	0.538	A0A660M001	DUF5353 domain-containing protein	NA	NA	NA	NA	0	0	0
SEML1_0144	hypothetical protein	0.7629	DUF11 domain-containing protein	3.20E-07, 2.70E-07	0.0009, 0.00076	245-301, 359-446	PF07495, PF01345	Y_Y_Y domain, Domain of unknown function DUF11	1.08e-64	0.549	A0A4P9A2I7	DUF11 domain-containing protein	0.985, 0.989	196-335, 336-490	e5jmbA1, e4tshB1	Immunoglobulin/Fibronectin type III/E set domains/PapD-like, Common fold of diphtheria toxin/transcription factors/cytochrome f	0	1	1
SEML1_0145	DNA topoisomerase (ATP-hydrolyzing) subunit B	0.5572	DNA gyrase subunit B	5.50E-65, 1.70E-31, 3.00E-22, 9.90E-20	2.20E-61, 6.70E-28, 1.20E-18, 3.90E-16	228-397, 592-651, 38-181, 426-526	PF00204, PF00986, PF02518, PF01751	DNA gyrase B, DNA gyrase B subunit, carboxyl terminus, Histidine kinase-, DNA gyrase B-, and HSP90-like ATPase, Toprim domain	0	0.937	A0A258FVV6	DNA topoisomerase (ATP-hydrolyzing) (EC 5.6.2.2)	0.997, 0.997, 0.995	16-230, 231-405, 406-664	e1ei1A2, e5j5pA2, e6gavA5	ATPase domain of HSP90 chaperone/DNA topoisomerase II/histidine kinase, Ribosomal protein S5 domain 2-like, Toprim domain	0	1	0
SEML1_0146	DNA gyrase subunit A	0.6363	DNA gyrase subunit A	3.60E-160, 2.30E-14, 4.50E-13, 2.80E-12, 1.80E-15, 6.60E-10, 2.20E-13	1.20E-156, 7.60E-11, 1.50E-09, 9.00E-09, 6.00E-12, 2.20E-06, 7.10E-10	58-504, 537-578, 587-634, 645-685, 693-738, 744-788, 798-838	PF00521, PF03989, PF03989, PF03989, PF03989, PF03989, PF03989	DNA gyrase/topoisomerase IV, subunit A, DNA gyrase C-terminal domain, beta-propeller, DNA gyrase C-terminal domain, beta-propeller, DNA gyrase C-terminal domain, beta-propeller, DNA gyrase C-terminal domain, beta-propeller, DNA gyrase C-terminal domain, beta-propeller, DNA gyrase C-terminal domain, beta-propeller	0	0.833	A0A563AEC7	DNA gyrase subunit A (EC 5.6.2.2)	1.0, 0.997, 0.998, 0.983	36-185, 186-365, 381-530, 531-845	e6rkvA1, e4z2cA2, e5npkD1, e6rkwA1	winged, a+b domain in type II DNA topoisomerase, alpha-helical domain in type II DNA topoisomerase, beta-pinwheel	0	1	0
SEML1_0147	divergent PAP2 family protein	0.8452	Divergent PAP2 family protein	1.4e-37	5.6e-34	6-132	PF02681	Divergent PAP2 family	7.68e-14	0.962	A0A6M5EZC9	Divergent PAP2 family protein	NA	NA	NA	NA	0	1	0
SEML1_0148	16S ribosomal RNA	NA	NA	NA	NA	NA	NA	NA	NA	NA	NA	NA	NA	NA	NA	NA	0	0	0
SEML1_0149	hypothetical protein	NA	NA	NA	NA	NA	NA	NA	NA	NA	NA	NA	NA	NA	NA	NA	0	0	0
SEML1_0150	tRNA-Ala	NA	NA	NA	NA	NA	NA	NA	NA	NA	NA	NA	NA	NA	NA	NA	0	0	0
SEML1_0151	tRNA-Ile	NA	NA	NA	NA	NA	NA	NA	NA	NA	NA	NA	NA	NA	NA	NA	0	0	0
SEML1_0152	tRNA-Val	NA	NA	NA	NA	NA	NA	NA	NA	NA	NA	NA	NA	NA	NA	NA	0	0	0
SEML1_0153	23S ribosomal RNA	NA	NA	NA	NA	NA	NA	NA	NA	NA	NA	NA	NA	NA	NA	NA	0	0	0
SEML1_0154	5S ribosomal RNA (partial)	NA	NA	NA	NA	NA	NA	NA	NA	NA	NA	NA	NA	NA	NA	NA	0	0	0
SEML1_0155	hypothetical protein	NA	NA	3.30E-07, 7.10E-07	0.0065, 0.014	15-33, 38-55	PF10685, PF10685	Stress-induced bacterial acidophilic repeat motif, Stress-induced bacterial acidophilic repeat motif	4.87e-06	0.521	A0A563C6B0	Stress-induced protein	0.89	6-30,41-60	e1lghG1	Bacterial light-harvesting complex subunits	0	0	0
SEML1_0156	ImmA/IrrE family metallo-endopeptidase	NA	NA	NA	NA	NA	NA	NA	1.44e-18	0.97	A0A1M3BTR2	Peptidase_M78 domain-containing protein	NA	NA	NA	NA	0	0	0
SEML1_0157	ROK family protein	0.7991	ROK family protein	6.8e-34	4.5e-30	3-261	PF00480	ROK family	1.37e-44	0.966	A0A521GMG2	ROK family protein	0.998, 0.996	1-110, 111-270	e3vglA1, e4bgaC1	Ribonuclease H-like, Ribonuclease H-like	1	1	0
SEML1_0158	hypothetical protein	NA	NA	NA	NA	NA	NA	NA	NA	NA	NA	NA	NA	NA	NA	NA	0	0	0
SEML1_0159	S1 RNA-binding domain-containing protein	0.5692	30S ribosomal protein S1	1.60E-09, 4.90E-13, 7.80E-24, 1.30E-17, 2.20E-06	7.80E-06, 2.40E-09, 3.80E-20, 6.50E-14, 0.011	22-86, 103-180, 195-264, 278-349, 283-318	PF00575, PF00575, PF00575, PF00575, PF13509	S1 RNA binding domain, S1 RNA binding domain, S1 RNA binding domain, S1 RNA binding domain, S1 domain	2.54e-53	0.879	A0A1F7RAC8	30S ribosomal protein S1	0.999, 0.998, 0.999, 0.999	16-90, 91-185, 191-270, 271-350	e4nnhB1, e4q7jD1, e6h4ny2, e6h4ny2	Nucleic acid-binding proteins, Nucleic acid-binding proteins, Nucleic acid-binding proteins, Nucleic acid-binding proteins	1	1	0
SEML1_0160	translation initiation factor IF-2	0.9967	Translation initiation factor IF-2	4.20E-38, 2.20E-31, 1.60E-15, 2.90E-14, 2.20E-09, 6.50E-08, 4.00E-08, 9.20E-08, 4.20E-07	5.20E-35, 2.70E-28, 2.00E-12, 3.60E-11, 2.70E-06, 7.90E-05, 5.00E-05, 0.00011, 0.00052	91-249, 362-477, 13-60, 92-197, 92-247, 92-245, 92-245, 95-246, 92-199	PF00009, PF11987, PF04760, PF01926, PF00071, PF10662, PF02421, PF00025, PF08477	Elongation factor Tu GTP binding domain, Translation-initiation factor 2, Translation initiation factor IF-2, N-terminal region, 50S ribosome-binding GTPase, Ras family, Ethanolamine utilisation - propanediol utilisation, Ferrous iron transport protein B, ADP-ribosylation factor family, Ras of Complex, Roc, domain of DAPkinase	4.35e-104	0.861	A0A563CP50	Translation initiation factor IF-2	0.996, 0.998, 0.999, 0.996, 0.999	11-70, 76-260, 261-355, 356-485, 486-585	e4b43A3, e6gazBC3, e4b3xA2, e6o9kz2, e3jcjf3	Putative DNA-binding domain, P-loop containing nucleoside triphosphate hydrolases, Alanine racemase-C, Initiation factor IF2/eIF5b, domain 3, Alanine racemase-C	0	1	0
SEML1_0161	hypothetical protein	NA	NA	NA	NA	NA	NA	NA	NA	NA	NA	NA	0.867	236-305,371-385,511-525	e3mq1B1	Mite allergen Der p 5-related	0	0	0
SEML1_0162	hypothetical protein	NA	NA	4.3e-07	0.0028	17-66	PF18908	Protein of unknown function (DUF5663)	5.46e-16	0.986	A0A660LZW7	Helicase	NA	NA	NA	NA	0	1	1
SEML1_0163	hypothetical protein	NA	NA	4.4e-17	2.9e-13	9-77	PF18908	Protein of unknown function (DUF5663)	1.07e-14	0.888	A0A6M5F421	TipAS domain-containing protein	0.864	1-140	e5ihfA1	LTXXQ motif family protein	0	1	1
SEML1_0164	methionyl-tRNA formyltransferase	0.6523	Methionyl-tRNA formyltransferase	7.4e-34	7.2e-30	21-188	PF00551	Formyl transferase	4.6e-61	0.993	A0A7W4HT68	methionyl-tRNA formyltransferase (EC 2.1.2.9)	0.996, 0.991	1-215, 216-309	e5uaiC1, e5uaiC2	Formyltransferase, FMT C-terminal domain-related	0	1	0
SEML1_0165	peptide deformylase	NA	NA	6.7e-48	6.6e-44	5-161	PF01327	Polypeptide deformylase	6.59e-28	0.99	A0A1F7R1L0	Peptide deformylase (PDF) (EC 3.5.1.88) (Polypeptide deformylase)	0.995	1-190	e4dr8A1	Peptide deformylase	0	1	0
SEML1_0166	primosomal protein N'	NA	NA	4.50E-17, 2.10E-15, 1.00E-14, 1.60E-14, 7.40E-11, 7.10E-08, 4.00E-07, 7.60E-07	4.70E-14, 2.10E-12, 1.00E-11, 1.70E-11, 7.70E-08, 7.30E-05, 0.00042, 0.00079	563-647, 25-104, 130-256, 133-288, 377-403, 436-519, 136-283, 145-253	PF18074, PF17764, PF04851, PF00270, PF18319, PF00271, PF18766, PF13401	Primosomal protein N C-terminal domain, 3'DNA-binding domain (3'BD), Type III restriction enzyme, res subunit, DEAD/DEAH box helicase, PriA DNA helicase Cys-rich region (CRR) domain, Helicase conserved C-terminal domain, SWI2/SNF2 ATPase, AAA domain	4.13e-97	0.966	A0A4Q5NDL7	Primosomal protein N' (EC 3.6.4.-) (ATP-dependent helicase PriA)	0.962, 1.0, 0.976	11-105, 106-365,376-405,421-565, 566-645	e6dcrA3, e6dcrA1, e6dcrA5	Primosome assembly protein PriA 3' DNA-binding domain, P-loop containing nucleoside triphosphate hydrolases, Ribosomal protein S10	0	1	0
SEML1_0167	hypothetical protein	0.8632	Pribosyltran domain-containing protein	1.3e-14	1.3e-10	2-167	PF00156	Phosphoribosyl transferase domain	1.28e-35	0.962	A0A1F7Q1R6	Pribosyltran domain-containing protein	0.995	1-215	e1wd5A1	PRTase-like	1	1	0
SEML1_0168	winged helix-turn-helix domain-containing protein	0.6476	ArsR family transcriptional regulator	3.2e-08	0.00032	15-101	PF14394	Domain of unknown function (DUF4423)	4.49e-14	0.993	A0A839JMZ8	Winged helix-turn-helix transcriptional regulator	0.995	1-100	e2fbhA1	winged	0	1	0
SEML1_0169	single-stranded-DNA-specific exonuclease RecJ	0.9997	Single-stranded-DNA-specific exonuclease RecJ	6.80E-29, 5.90E-24, 3.50E-23	3.30E-25, 2.90E-20, 1.70E-19	439-537, 296-416, 56-208	PF17768, PF02272, PF01368	RecJ OB domain, DHHA1 domain, DHH family	6.16e-84	0.993	A0A563CPC2	Single-stranded-DNA-specific exonuclease RecJ	1.0, 0.996, 0.993	1-305, 306-430, 431-544	e5f55A1, e1ir6A1, e5f55A3	DHH phosphoesterases, C-terminal domain in DHH phosphoesterases, Nucleic acid-binding proteins	0	1	0
SEML1_0170	30S ribosomal protein S21	0.9673	30S ribosomal protein S21	NA	NA	NA	NA	NA	6.5e-06	0.572	A0A660M709	30S ribosomal protein S21	0.981	1-70	e7k00U1	30S ribosomal protein S21	0	1	0
SEML1_0171	GatB/YqeY domain-containing protein	0.5137	Glutamyl-tRNA amidotransferase	3.5e-43	3.4e-39	4-149	PF09424	Yqey-like protein	4.33e-14	0.955	A0A258G6G5	GatB/YqeY	0.999	1-150	e1ng6A1	YqeY domain	0	1	1
SEML1_0172	nucleoside monophosphate kinase	NA	NA	2.50E-31, 1.20E-20, 1.10E-13, 3.20E-13	4.10E-28, 1.90E-17, 1.80E-10, 5.20E-10	4-154, 5-132, 2-129, 1-129	PF00406, PF13207, PF13238, PF13671	Adenylate kinase, AAA domain, AAA domain, AAA domain	2.48e-19	0.96	A0A2N1SXZ9	Adenylate kinase (AK) (EC 2.7.4.3) (ATP-AMP transphosphorylase) (ATP:AMP phosphotransferase) (Adenylate monophosphate kinase)	0.999	1-180	e3tlxB1	P-loop containing nucleoside triphosphate hydrolases	0	1	0
SEML1_0173	type I methionyl aminopeptidase	NA	NA	1e-46	2e-42	16-245	PF00557	Metallopeptidase family M24	2.78e-45	0.994	A0A660M1U2	Methionine aminopeptidase (MAP) (MetAP) (EC 3.4.11.18) (Peptidase M)	0.994	1-254	e3s6bA1	Creatinase/aminopeptidase	0	1	0
SEML1_0174	cell division protein FtsA	0.9982	Cell division protein FtsA	1.70E-07, 1.10E-22, 8.10E-25, 9.00E-13	0.00041, 2.70E-19, 2.00E-21, 2.20E-09	9-165, 208-371, 84-162, 191-349	PF14450, PF14450, PF02491, PF06723	Cell division protein FtsA, Cell division protein FtsA, SHS2 domain inserted in FTSA, MreB/Mbl protein	8.24e-67	0.982	A0A3D2AS70	Cell division protein FtsA	1	1-400	e4a2aB1	Ribonuclease H-like	0	1	1
SEML1_0175	cell division protein FtsZ	0.9992	Cell division protein FtsZ	8.30E-44, 2.20E-39	5.40E-40, 1.40E-35	14-174, 223-317	PF00091, PF12327	Tubulin/FtsZ family, GTPase domain, FtsZ family, C-terminal domain	1.42e-62	0.809	A0A839JMR0	Cell division protein FtsZ	0.999, 0.996	1-205, 206-330	e2vapA2, e5zueA2	Tubulin nucleotide-binding domain-like, Tubulin C-terminal domain-like	0	1	1
SEML1_0176	transcriptional regulator NrdR	0.9935	Transcriptional repressor NrdR	5.7e-17	2.8e-13	48-132	PF03477	ATP cone domain	1.72e-20	0.821	A0A7W4ECZ0	Transcriptional repressor NrdR	0.987	46-145	e5im3B4	ATP cone	0	1	0
SEML1_0177	hypothetical protein	NA	NA	NA	NA	NA	NA	NA	1.43e-17	0.987	A0A660M570	Thioredoxin family protein	0.994	1-85	e4hs1A1	Thioredoxin-like	0	1	0
SEML1_0178	vitamin K epoxide reductase family protein	NA	NA	5.1e-32	1e-27	19-150	PF07884	Vitamin K epoxide reductase family	2.44e-15	0.938	A0A257YDM4	VKc domain-containing protein	0.993	6-203	e4nv5B2	Vitamin K epoxide reductase (VKOR)	0	0	0
SEML1_0179	hypothetical protein	0.6129	DUF2154 domain-containing protein	3.10E-07, 3.60E-10, 1.30E-12	0.002, 2.30E-06, 8.70E-09	11-39, 61-103, 136-201	PF18917, PF18917, PF09922	Domain of unknown function (DUF5668), Domain of unknown function (DUF5668), Cell wall-active antibiotics response 4TMS YvqF	4.11e-20	0.553	A0A2W6UDJ9	DUF2154 domain-containing protein	NA	NA	NA	NA	0	0	0
SEML1_0180	isoleucine--tRNA ligase	NA	NA	2.50E-171, 9.10E-30, 1.90E-09	6.90E-168, 2.50E-26, 5.20E-06	18-651, 706-848, 211-351	PF00133, PF08264, PF13603	tRNA synthetases class I (I, L, M and V), Anticodon-binding domain of tRNA ligase, Leucyl-tRNA synthetase, Domain 2	0	0.957	R4PNA3	Isoleucine--tRNA ligase (EC 6.1.1.5) (Isoleucyl-tRNA synthetase) (IleRS)	0.989, 0.995, 0.996, 0.995, 0.965, 0.986	11-205,391-480,536-610, 206-390, 466-518, 611-815, 816-885, 886-978	e4qrdA1, e6ldkA2, e6ldkA5, e1rqgA1, e1ivsA5, e1ivsA5	HUP domains, acid protease, Rubredoxin-related, Anticodon-binding domain of a subclass of class I aminoacyl-tRNA synthetases, A subdomain in the anticodon-binding domain of a subclass of class I aminoacyl-tRNA synthetases, A subdomain in the anticodon-binding domain of a subclass of class I aminoacyl-tRNA synthetases	1	1	0
SEML1_0181	NTP transferase domain-containing protein	NA	NA	6.80E-36, 3.30E-11	4.50E-32, 2.10E-07	6-259, 8-155	PF00483, PF12804	Nucleotidyl transferase, MobA-like NTP transferase domain	5.39e-46	0.988	A0A7W4HJX9	UTP--glucose-1-phosphate uridylyltransferase (EC 2.7.7.9)	0.998	1-270	e2pa4C1	Nucleotide-diphospho-sugar transferases	0	1	0
SEML1_0182	50S ribosomal protein L21	0.9971	50S ribosomal protein L21	1.2e-29	2.4e-25	1-100	PF00829	Ribosomal prokaryotic L21 protein	1.45e-13	0.899	A0A7X6SMK9	50S ribosomal protein L21	0.99	1-100	e5mmmS1	Ribosomal protein L21p	0	1	0
SEML1_0183	AAA family ATPase	NA	NA	1.60E-63, 3.10E-33, 8.80E-14, 5.60E-13, 1.60E-11	2.10E-60, 4.10E-30, 1.20E-10, 7.40E-10, 2.00E-08	3-177, 5-229, 4-169, 3-136, 3-241	PF13614, PF01656, PF09140, PF10609, PF06564	AAA domain, CobQ/CobB/MinD/ParA nucleotide binding domain, ATPase MipZ, NUBPL iron-transfer P-loop NTPase, Cellulose biosynthesis protein BcsQ	2.56e-41	0.992	A0A1Q3NLU7	Sporulation initiation inhibitor Soj	1	1-254	e6iubA1	P-loop containing nucleoside triphosphate hydrolases	0	1	0
SEML1_0184	ParB/RepB/Spo0J family partition protein	0.5018	ParB/RepB/Spo0J family partition protein	1.20E-29, 6.50E-14	8.10E-26, 4.30E-10	39-126, 180-228	PF02195, PF17762	ParB/Sulfiredoxin domain, HTH domain found in ParB protein	3.44e-26	0.552	A0A2W6CPL3	Chromosome partitioning protein ParB	0.992, 0.996, 0.997, 0.97	21-115, 116-175, 176-230, 241-294	e7nfuB3, e6t1fC3, e4umkC1, e5nocB1	ParB/Sulfiredoxin, tri-helical, KorB C-terminal domain, Chromosome-encoded ParB dimerization domain	0	1	0
SEML1_0185	signal peptidase I	0.5791	3.4.21.89	8.6e-36	8.4e-32	17-192	PF10502	Signal peptidase, peptidase S26	4.82e-30	0.984	A0A258G0W5	Signal peptidase I (EC 3.4.21.89)	0.992	26-200	e6b88B1	LexA/Signal peptidase	0	1	0
SEML1_0186	LCP family protein	0.5258	LytR family transcriptional regulator	1.60E-21, 5.30E-10	1.60E-17, 5.20E-06	184-371, 473-537	PF03816, PF13399	LytR_cpsA_psr family, LytR cell envelope-related transcriptional attenuator	3.85e-95	0.691	A0A660M0L3	LytR_cpsA_psr domain-containing protein	0.992, 0.987	156-465, 466-565	e2xxqA2, e6q10A1	LytR-Cps2A-Psr (LCP) enzymes, Vesiculogenesis and immune response regulator C-terminal domain	0	1	1
SEML1_0187	hypothetical protein	NA	NA	NA	NA	NA	NA	NA	2.03e-29	0.973	A0A7W4EM82	YhhN-like protein	NA	NA	NA	NA	1	0	0
SEML1_0188	trypsin-like peptidase domain-containing protein	0.6086	PDZ domain-containing protein	1.00E-33, 8.00E-22, 2.20E-17, 1.30E-13	2.00E-30, 1.60E-18, 4.20E-14, 2.60E-10	128-272, 308-404, 127-293, 341-393	PF13365, PF13180, PF00089, PF17820	Trypsin-like peptidase domain, PDZ domain, Trypsin, PDZ domain	1.21e-62	0.816	A0A660M286	PDZ domain-containing protein	0.99, 0.998	76-305, 306-405	e3qo6C1, e5b6lA1	FMN-binding split barrel, PDZ domain	0	1	0
SEML1_0189	peptide chain release factor N(5)-glutamine methyltransferase	NA	NA	1.90E-19, 3.50E-17, 2.40E-11, 3.30E-09	3.00E-16, 5.70E-14, 4.00E-08, 5.40E-06	13-82, 104-195, 120-237, 122-194	PF17827, PF05175, PF13847, PF13649	PrmC N-terminal domain, Methyltransferase small domain, Methyltransferase domain, Methyltransferase domain	2.22e-40	0.966	A0A1Q3NLY3	Protein-(Glutamine-N5) methyltransferase, release factor-specific	0.989, 0.999	6-85, 86-270	e2b3tA2, e2b3tA3	SP1917-like, S-adenosyl-L-methionine-dependent methyltransferases	1	1	0
SEML1_0190	peptide chain release factor 1	0.5521	Peptide chain release factor 1	1.50E-69, 2.50E-42	4.10E-66, 7.00E-39	12-202, 210-319	PF03462, PF00472	PCRF domain, RF-1 domain	3.95e-53	0.922	A0A4Q0AHB2	Peptide chain release factor 1 (RF-1)	0.991, 0.998, 0.998, 0.996	6-100, 101-210, 211-290, 296-350	e6szsz2, e4v63CX2, e6gxnv2, e7nqhBL3	Release factor (Pfam 00472) N-terminal alpha helical domain, Ferredoxin-like domain in release factor, Peptidyl-tRNA hydrolase domain-like, Peptidyl-tRNA hydrolase domain-like	1	1	0
SEML1_0191	hypothetical protein	0.5819	GreA GreB domain-containing protein	NA	NA	NA	NA	NA	NA	NA	NA	NA	NA	NA	NA	NA	0	0	0
SEML1_0192	class IV adenylate cyclase	NA	NA	NA	NA	NA	NA	NA	5.68e-06	0.827	A0A431HJP6	CYTH domain-containing protein	NA	NA	NA	NA	0	1	0
SEML1_0193	class IV adenylate cyclase	NA	NA	NA	NA	NA	NA	NA	5.67e-11	0.943	R4PZ22	CYTH domain-containing protein	NA	NA	NA	NA	0	1	0
SEML1_0194	hypothetical protein	NA	NA	1.3e-07	0.0012	29-81	PF00665	Integrase core domain	3.58e-14	0.937	A0A127STC0	Integrase core domain protein	0.995	6-140	e7ouhB1	Ribonuclease H-like	0	1	0
SEML1_0195	hypothetical protein	NA	NA	NA	NA	NA	NA	NA	NA	NA	NA	NA	NA	NA	NA	NA	0	0	0
SEML1_0196	hypothetical protein	NA	NA	NA	NA	NA	NA	NA	NA	NA	NA	NA	NA	NA	NA	NA	0	0	0
SEML1_0197	uracil-DNA glycosylase	NA	NA	1e-26	2e-22	30-184	PF03167	Uracil DNA glycosylase superfamily	6.33e-31	0.985	A0A1Q5T970	Uracil-DNA glycosylase (UDG) (EC 3.2.2.27)	0.998	6-200	e3cxmA1	Uracil-DNA glycosylase-like	0	0	0
SEML1_0198	hypothetical protein	0.9789	50S ribosomal protein L31 type B	3.3e-28	2.2e-24	1-78	PF01197	Ribosomal protein L31	3.05e-14	0.541	A0A7W4HY92	50S ribosomal protein L31 type B	0.987	1-85	e6dzig1	Ribosomal protein L31p	0	1	0
SEML1_0199	hypothetical protein	NA	NA	NA	NA	NA	NA	NA	NA	NA	NA	NA	NA	NA	NA	NA	0	0	0
SEML1_0200	hypothetical protein	NA	NA	NA	NA	NA	NA	NA	NA	NA	NA	NA	0.879	296-360	e2lhrA1	Iron-regulated surface determinant protein H linker domain	0	0	0
SEML1_0201	hypothetical protein	0.8904	Senescence domain-containing protein	NA	NA	NA	NA	NA	NA	NA	NA	NA	NA	NA	NA	NA	0	0	0
SEML1_0202	30S ribosomal protein S2	0.9982	30S ribosomal protein S2	2.4e-83	1.2e-79	10-226	PF00318	Ribosomal protein S2	2.69e-35	0.996	A0A4Q3MAL5	30S ribosomal protein S2	0.999	1-120,136-230	e4toiA1	Ribosomal protein S2/SIS domain	0	1	0
SEML1_0203	elongation factor Ts	0.6062	Elongation factor Ts	4.1e-37	4e-33	57-195	PF00889	Elongation factor TS	3.84e-26	0.942	A0A2N5KAF6	Elongation factor Ts (EF-Ts)	0.998, 0.996	1-50, 56-195	e1efuB1, e1tfeA1	RuvA-C, UBA, CRAL/TRIO-N, HBS1, Elongation factor Ts (EF-Ts), dimerisation domain	0	1	0
SEML1_0204	hypothetical protein	NA	NA	NA	NA	NA	NA	NA	1.93e-27	0.688	A0A7W4EFV5	DUF3786 domain-containing protein	NA	NA	NA	NA	0	0	0
SEML1_0205	ribosome recycling factor	NA	NA	1.1e-58	3.5e-55	18-182	PF01765	Ribosome recycling factor	1.1e-27	0.989	A0A258HAH6	Ribosome-recycling factor (RRF) (Ribosome-releasing factor)	1	1-184	e4gfqA1	Ribosome recycling factor, RRF	0	1	0
SEML1_0206	di-trans,poly-cis-decaprenylcistransferase	0.746	Isoprenyl transferase	4.2e-73	4.1e-69	14-230	PF01255	Putative undecaprenyl diphosphate synthase	8.56e-31	0.966	A0A258G929	Isoprenyl transferase (EC 2.5.1.-)	0.998	6-230	e6imeA1	Undecaprenyl diphosphate synthase	0	1	0
SEML1_0207	site-2 protease family protein	0.504	PDZ domain-containing protein	1.50E-65, 1.90E-14, 6.00E-11, 1.20E-09	4.90E-62, 6.30E-11, 1.90E-07, 4.00E-06	11-373, 144-210, 149-199, 142-188	PF02163, PF13180, PF17820, PF00595	Peptidase family M50, PDZ domain, PDZ domain, PDZ domain	7.11e-55	0.895	A0A563CVQ3	RIP metalloprotease	0.983, 0.996	1-135,231-255,306-385, 136-230	e3b4rA1, e6akqA2	FtsH protease domain-like, PDZ domain	0	1	0
SEML1_0208	CPBP family intramembrane metalloprotease	0.7001	CPBP family intramembrane metalloprotease	1.7e-20	1.1e-16	147-234	PF02517	Type II CAAX prenyl endopeptidase Rce1-like	2.46e-27	0.992	A0A660M3Q4	CPBP family intramembrane metalloprotease	0.992	16-244	e6u0oA1	Hypothetical protein RPA3313	0	1	0
SEML1_0209	proline--tRNA ligase	NA	NA	9.40E-37, 3.10E-18	6.10E-33, 2.00E-14	103-307, 325-412	PF00587, PF03129	tRNA synthetase class II core domain (G, H, P, S and T), Anticodon binding domain	2.23e-70	0.957	A0A7W4EDE8	Proline--tRNA ligase (EC 6.1.1.15) (Prolyl-tRNA synthetase)	0.995, 0.999	1-325, 326-410	e2j3lB1, e6nhiA2	Class II aaRS and biotin synthetases, Anticodon-binding domain of Class II aaRS	0	1	0
SEML1_0210	transcription elongation factor GreA	0.6036	Transcript cleavage factor GreA	1.10E-27, 1.40E-25	2.70E-24, 3.40E-22	6-73, 81-150	PF03449, PF01272	Transcription elongation factor, N-terminal, Transcription elongation factor, GreA/GreB, C-term	1.3e-27	0.977	A0A660M5C1	Transcription elongation factor GreA (Transcript cleavage factor GreA)	0.996, 0.995	1-80, 81-150	e1grjA1, e3bmbB1	GreA transcript cleavage protein, N-terminal domain, FKBP-like	0	1	1
SEML1_0211	lysine--tRNA ligase	NA	NA	3.10E-54, 3.00E-18	3.10E-50, 2.90E-14	149-471, 51-135	PF00152, PF01336	tRNA synthetases class II (D, K and N), OB-fold nucleic acid binding domain	1.85e-83	0.983	A0A4Q0AHT7	Lysine--tRNA ligase (EC 6.1.1.6)	0.996, 0.997	1-145, 146-495	e6aqgC1, e4up8A2	Nucleic acid-binding proteins, Class II aaRS and biotin synthetases	0	1	0
SEML1_0212	dTTP/UTP pyrophosphatase	NA	NA	1.5e-22	2.9e-18	2-137	PF02545	Maf-like protein	4.16e-25	0.953	A0A563D0E2	Nucleoside triphosphate pyrophosphatase (EC 3.6.1.9) (Nucleotide pyrophosphatase) (Nucleotide PPase)	0.992	1-155	e1excB1	ITPase-like	0	1	0
SEML1_0213	hypothetical protein	NA	NA	2.7e-20	1.7e-16	25-142	PF00293	NUDIX domain	6.26e-19	0.916	K2EZ13	MutT/NUDIX family protein	0.996	11-160	e6yws61	Nudix	0	1	0
SEML1_0214	hypothetical protein	NA	NA	NA	NA	NA	NA	NA	9.9e-08	0.691	A0A2H0BDY7	NDK domain-containing protein	0.978	1-150	e1s59A1	Nucleoside diphosphate kinases	0	0	0
SEML1_0215	non-canonical purine NTP pyrophosphatase	0.5554	Non-canonical purine NTP pyrophosphatase	6.6e-22	1.3e-17	5-169	PF01725	Ham1 family	2.69e-33	0.981	A0A6M5F8Z8	Non-canonical purine NTP pyrophosphatase	0.996	1-194	e2mjpB1	ITPase-like	0	1	0
SEML1_0216	zinc-dependent alcohol dehydrogenase family protein	NA	NA	1.70E-25, 5.70E-23, 5.90E-08, 1.70E-07	4.10E-22, 1.40E-19, 0.00014, 0.00042	26-120, 174-283, 165-272, 6-52	PF08240, PF00107, PF16912, PF18354	Alcohol dehydrogenase GroES-like domain, Zinc-binding dehydrogenase, Glucose dehydrogenase C-terminus, CarS bacterial SH3 domain	9.48e-49	0.977	A0A1A3E0S6	IMP dehydrogenase	0.992, 0.995	1-130,311-330, 131-310	e1kolA1, e1kolA2	Alcohol dehydrogenase-like, N-terminal domain, NAD(P)-binding Rossmann-fold domains	0	1	0
SEML1_0217	hypothetical protein	0.8771	DUF2207 domain-containing protein	6.2e-57	4.1e-53	36-540	PF09972	Predicted membrane protein (DUF2207)	3.13e-85	0.579	A0A7W4EM34	DUF2207 domain-containing protein	0.982	31-225	e4g2aA1	Baculovirus p35 protein-related	0	0	0
SEML1_0218	PadR family transcriptional regulator	0.7059	PadR family transcriptional regulator	1e-21	6.6e-18	41-110	PF03551	Transcriptional regulator PadR-like family	4.08e-12	0.84	A0A7W4EAB4	PadR family transcriptional regulator	0.997	11-133	e5z7bB1	winged	0	1	0
SEML1_0219	PspC domain-containing protein	0.8275	PspC domain-containing protein	5.3e-26	1e-21	108-166	PF04024	PspC domain	2.05e-60	0.607	A0A660M711	PspC domain-containing protein	0.97	6-95	e7e15C1	AAA+ ATPase lid domain	0	0	0
SEML1_0220	undecaprenyl-diphosphate phosphatase	NA	NA	3.8e-86	3.7e-82	6-264	PF02673	Bacitracin resistance protein BacA	2.43e-27	0.985	A0A857V9F6	Undecaprenyl-diphosphatase (EC 3.6.1.27) (Bacitracin resistance protein) (Undecaprenyl pyrophosphate phosphatase)	0.991, 0.993	1-65,216-270, 66-215	e6cb2A1, e6cb2A2	Undecaprenyl pyrophosphate phosphatase (UppP) transmembrane domain, Undecaprenyl pyrophosphate phosphatase (UppP) transmembrane domain	0	1	0
SEML1_0221	hypothetical protein	NA	NA	8.3e-14	1.6e-09	9-88	PF18908	Protein of unknown function (DUF5663)	NA	NA	NA	NA	0.878	21-100	e4m70B1	RanGAP2 N-terminal domain	0	1	1
SEML1_0222	hypothetical protein	NA	NA	NA	NA	NA	NA	NA	NA	NA	NA	NA	NA	NA	NA	NA	0	0	0
SEML1_0223	hypothetical protein	NA	NA	NA	NA	NA	NA	NA	NA	NA	NA	NA	NA	NA	NA	NA	1	0	0
SEML1_0224	serine--tRNA ligase	NA	NA	1.30E-34, 5.20E-24	3.60E-31, 1.50E-20	215-390, 1-102	PF00587, PF02403	tRNA synthetase class II core domain (G, H, P, S and T), Seryl-tRNA synthetase N-terminal domain	3.83e-77	0.988	A0A660M6N3	serine--tRNA ligase (EC 6.1.1.11) (Seryl-tRNA synthetase)	0.991, 0.999	1-105, 106-414	e1sryB1, e2dq0A3	tRNA-binding arm, Class II aaRS and biotin synthetases	1	1	0
SEML1_0225	quinone-dependent dihydroorotate dehydrogenase	NA	NA	1.8e-62	1.7e-58	59-357	PF01180	Dihydroorotate dehydrogenase	2.33e-65	0.993	A0A660LYL7	Dihydroorotate dehydrogenase (quinone) (EC 1.3.5.2) (DHOdehase) (Dihydroorotate oxidase)	1	1-375	e6et4A1	TIM barrels	0	1	0
SEML1_0226	ribosome-associated translation inhibitor RaiA	0.5621	Ribosome-associated translation inhibitor RaiA	1.4e-15	9e-12	13-102	PF02482	Sigma 54 modulation protein / S30EA ribosomal protein	2.59e-18	0.849	A0A258FXI3	Ribosomal subunit interface protein	0.995	1-115	e4heiA1	Ribosome binding protein Y (YfiA homologue)	0	1	0
SEML1_0227	preprotein translocase subunit SecA	0.9855	Protein translocase subunit SecA	3.20E-124, 2.60E-55, 8.40E-40, 3.30E-07	1.60E-120, 1.30E-51, 4.10E-36, 0.0016	9-408, 594-796, 258-364, 443-555	PF07517, PF07516, PF01043, PF00271	SecA DEAD-like domain, SecA Wing and Scaffold domain, SecA preprotein cross-linking domain, Helicase conserved C-terminal domain	3.48e-104	0.902	A0A7W4E7T3	Protein translocase subunit SecA (EC 7.4.2.8)	0.995, 1.0	251-370, 16-250,371-830	e3jv2A7, e2eyqA6	Pre-protein crosslinking domain of SecA, P-loop containing nucleoside triphosphate hydrolases	0	1	0
SEML1_0228	insulinase family protein	0.5987	Insulinase family protein	5.30E-23, 6.80E-16	5.20E-19, 6.70E-12	167-340, 33-133	PF05193, PF00675	Peptidase M16 inactive domain, Insulinase (Peptidase family M16)	4.13e-82	0.999	A0A563D193	Insulinase family protein	0.996, 0.994	6-220, 221-420	e3s5iA4, e1hr7A2	LuxS/MPP-like metallohydrolase, LuxS/MPP-like metallohydrolase	0	1	0
SEML1_0229	hypothetical protein	NA	NA	NA	NA	NA	NA	NA	3.49e-20	0.506	A0A7W4HU62	DUF1214 domain-containing protein	NA	NA	NA	NA	0	0	0
SEML1_0230	UDP-N-acetylmuramoyl-L-alanine--D-glutamate ligase	NA	NA	9.20E-29, 7.30E-11	6.00E-25, 4.80E-07	97-269, 293-364	PF08245, PF02875	Mur ligase middle domain, Mur ligase family, glutamate ligase domain	2.75e-56	0.9	A0A6M5F3Z0	UDP-N-acetylmuramoylalanine--D-glutamate ligase (EC 6.3.2.9) (D-glutamic acid-adding enzyme) (UDP-N-acetylmuramoyl-L-alanyl-D-glutamate synthetase)	0.987, 0.995, 0.998	1-80, 81-290, 291-435	e1j6uA1, e3lk7A2, e7u35B1	MurCD/PglD N-terminal domain-like, P-loop containing nucleoside triphosphate hydrolases, MurD-like peptide ligases, peptide-binding domain	0	1	0
SEML1_0231	Protease HtpX	NA	NA	NA	NA	NA	NA	NA	2.69e-36	0.792	A0A660LZE4	M48 family peptidase	0.997	6-300	e4il3B1	Metalloproteases ("zincins") catalytic domain	0	1	0
SEML1_0232	peptide chain release factor 2	0.5551	Peptide chain release factor 2	6.00E-50, 3.00E-38	3.00E-46, 1.50E-34	29-213, 224-330	PF03462, PF00472	PCRF domain, RF-1 domain	1.76e-59	0.941	A0A660M721	Peptide chain release factor 2 (RF-2)	0.984, 0.997, 0.997, 0.997	6-110, 111-220, 221-300, 311-355	e1gqeA1, e6szsz4, e2ihr16, e6szsz3	Release factor (Pfam 00472) N-terminal alpha helical domain, Ferredoxin-like domain in release factor, Peptidyl-tRNA hydrolase domain-like, Peptidyl-tRNA hydrolase domain-like	0	1	0
SEML1_0233	hypothetical protein	NA	NA	NA	NA	NA	NA	NA	NA	NA	NA	NA	NA	NA	NA	NA	0	0	0
SEML1_0234	cell division ATP-binding protein FtsE	0.9994	Cell division ATP-binding protein FtsE	3.40E-40, 1.50E-07, 4.30E-07	2.40E-37, 0.00011, 0.0003	19-166, 29-200, 32-208	PF00005, PF13401, PF13671	ABC transporter, AAA domain, AAA domain	1.44e-36	0.985	A0A7W4CPZ3	Cell division ATP-binding protein FtsE	0.999	1-225	e6z4wA1	P-loop containing nucleoside triphosphate hydrolases	0	1	0
SEML1_0235	ABC transporter permease	0.9347	Cell division protein FtsX	1.90E-18, 1.80E-18	5.40E-15, 5.00E-15	208-328, 81-170	PF02687, PF18075	FtsX-like permease family, FtsX extracellular domain	1.19e-35	0.968	A0A563CT36	Cell division protein FtsX	0.999, 0.996	76-195, 16-75,196-330	e6tpiB1, e5xu1S3	Dimeric alpha+beta barrel, MacB transmembrane domain	0	1	0
SEML1_0236	CHAP domain-containing protein	0.6803	CHAP domain-containing protein	6.2e-13	3.6e-10	276-358	PF05257	CHAP domain	3.32e-50	0.564	A0A660M397	CHAP domain-containing protein	0.995, 0.989	31-125,141-260, 261-384	e4iloB5, e5t1qA2	CT398 helical hairpin, Cysteine proteinases	0	1	1
SEML1_0237	S41 family peptidase	NA	NA	4.50E-50, 6.80E-16, 2.90E-13, 8.50E-10	1.80E-46, 2.70E-12, 1.10E-09, 3.30E-06	222-382, 141-195, 128-204, 126-191	PF03572, PF17820, PF13180, PF00595	Peptidase family S41, PDZ domain, PDZ domain, PDZ domain	2.42e-76	0.906	A0A660M5Y8	S41 family peptidase	0.935, 0.998, 0.994	66-125, 126-210, 211-405	e4c2eB8, e5wqlC2, e5wqlD3	Tail specific protease helical domain, PDZ domain, ClpP/crotonase	1	1	0
SEML1_0238	response regulator	NA	NA	4.4e-29	8.6e-25	8-110	PF00072	Response regulator receiver domain	4.46e-22	0.994	A0A258FUD3	Response regulatory domain-containing protein	0.998	6-125	e6ebrA1	CheY-like	0	1	0
SEML1_0239	50S ribosomal protein L27	0.9935	50S ribosomal protein L27	9.7e-25	1.9e-20	3-77	PF01016	Ribosomal L27 protein	4.52e-11	0.795	A0A7T5RUN2	50S ribosomal protein L27	0.996	6-85	e6zm5W1	Ribosomal L27 protein	0	1	0
SEML1_0240	hypothetical protein	0.7504	UPF0020 domain-containing protein	7.80E-10, 1.70E-10, 1.40E-07, 1.50E-07	1.40E-06, 3.00E-07, 0.00025, 0.00028	182-318, 220-303, 221-295, 215-358	PF01170, PF13649, PF08241, PF13489	Putative RNA methylase family UPF0020, Methyltransferase domain, Methyltransferase domain, Methyltransferase domain	7.41e-67	0.963	A0A839JJP6	Methyltransferase domain-containing protein	0.976, 0.966, 0.994	1-55, 56-180, 186-408	e3tmaA3, e3lduA2, e1u2zA1	Ferredoxin-like domain in ThiI, THUMP domain-like, S-adenosyl-L-methionine-dependent methyltransferases	1	1	0
SEML1_0241	flippase-like domain-containing protein	0.5722	Flippase-like domain-containing protein	8.1e-35	2.7e-31	10-328	PF03706	Lysylphosphatidylglycerol synthase TM region	7.73e-28	0.876	A0A660LYJ0	UPF0104 family protein	NA	NA	NA	NA	1	0	0
SEML1_0242	exodeoxyribonuclease VII large subunit	NA	NA	7.40E-63, 6.70E-13, 3.20E-08	4.90E-59, 4.40E-09, 0.00021	117-310, 5-91, 25-93	PF02601, PF13742, PF01336	Exonuclease VII, large subunit, OB-fold nucleic acid binding domain, OB-fold nucleic acid binding domain	9.64e-52	0.795	A0A3D2AS59	Exodeoxyribonuclease 7 large subunit (EC 3.1.11.6) (Exodeoxyribonuclease VII large subunit) (Exonuclease VII large subunit)	0.994, 0.987	1-105, 106-290	e2pi2A1, e2c4wA1	Nucleic acid-binding proteins, Type II 3-dehydroquinate dehydratase	0	1	0
SEML1_0243	exodeoxyribonuclease VII small subunit	NA	NA	3.9e-12	1.5e-08	11-59	PF02609	Exonuclease VII small subunit	5.47e-07	0.923	A0A660M5D9	Exodeoxyribonuclease VII small subunit (EC 3.1.11.6)	0.989	6-68	e1vp7A1	XseB-like	0	1	0
SEML1_0244	class I SAM-dependent methyltransferase	NA	NA	NA	NA	NA	NA	NA	7e-34	0.993	A0A563CZM4	SAM-dependent methyltransferase	0.995	6-180	e5fadA1	S-adenosyl-L-methionine-dependent methyltransferases	0	1	0
SEML1_0245	hypothetical protein	NA	NA	NA	NA	NA	NA	NA	8e-34	0.934	A0A660M566	Lipoprotein	0.976	66-220	e5xnlP1	Mog1p/PsbP-like	0	1	1
SEML1_0246	HAMP domain-containing histidine kinase	NA	NA	1.10E-09, 5.30E-08	6.90E-06, 0.00034	122-224, 14-75	PF02518, PF00512	Histidine kinase-, DNA gyrase B-, and HSP90-like ATPase, His Kinase A (phospho-acceptor) domain	1.43e-27	0.892	A0A4Q0AHZ2	HAMP domain-containing histidine kinase	0.962, 0.996	1-75, 76-230	e2c2aA1, e6qrjA2	Homodimeric domain of signal transducing histidine kinase, ATPase domain of HSP90 chaperone/DNA topoisomerase II/histidine kinase	0	1	0
SEML1_0247	response regulator	NA	NA	6e-22	1.2e-17	4-106	PF00072	Response regulator receiver domain	1.23e-15	0.981	A0A6M5F504	Response regulator	0.997	1-120	e3dgeD1	CheY-like	0	1	0
SEML1_0248	DNA repair protein RecO	0.5238	Recombination protein O	1.40E-22, 1.20E-07	9.20E-19, 0.00076	1-78, 106-204	PF11967, PF02565	Recombination protein O N terminal, Recombination protein O C terminal	3.48e-36	0.984	A0A563CUZ3	DNA repair protein RecO (Recombination protein O)	0.998, 0.976	1-80, 81-220	e3q8dA2, e3q8dB2	Nucleic acid-binding proteins, LIM domain-like	0	1	0
SEML1_0249	Glycine--tRNA ligase	NA	NA	9.70E-26, 5.00E-18	9.50E-22, 4.90E-14	367-450, 162-339	PF03129, PF00587	Anticodon binding domain, tRNA synthetase class II core domain (G, H, P, S and T)	4.19e-78	0.927	A0A6M5FFW0	Glycine--tRNA ligase (EC 6.1.1.14)	0.996, 0.997	6-120,136-365, 366-450	e1b76A1, e5z5eA2	Class II aaRS and biotin synthetases, Anticodon-binding domain of Class II aaRS	1	1	0
SEML1_0250	hypothetical protein	NA	NA	1.7e-07	0.00066	84-124	PF08590	Domain of unknown function (DUF1771)	1.27e-32	0.735	A0A660M013	DUF3560 domain-containing protein	NA	NA	NA	NA	0	0	0
SEML1_0251	hypothetical protein	NA	NA	NA	NA	NA	NA	NA	1.18e-11	0.972	A0A660LZP3	Competence protein TfoX	NA	NA	NA	NA	0	0	0
SEML1_0252	hypothetical protein	NA	NA	NA	NA	NA	NA	NA	5.72e-08	0.938	A0A7W4EKS8	DUF5051 domain-containing protein	NA	NA	NA	NA	0	0	0
SEML1_0253	hypothetical protein	NA	NA	NA	NA	NA	NA	NA	3.09e-11	0.839	D9PLB8	Mannose-6-phosphate isomerase	NA	NA	NA	NA	0	0	0
SEML1_0254	hypothetical protein	NA	NA	NA	NA	NA	NA	NA	NA	NA	NA	NA	NA	NA	NA	NA	0	0	0
SEML1_0255	hypothetical protein	NA	NA	NA	NA	NA	NA	NA	NA	NA	NA	NA	NA	NA	NA	NA	0	0	0
SEML1_0256	hypothetical protein	NA	NA	NA	NA	NA	NA	NA	NA	NA	NA	NA	0.854	21-65,97-270	e7rdrC2	Ankyrin repeat	0	0	0
SEML1_0257	hypothetical protein	0.5962	Glutamine amidotransferase	2.20E-14, 7.70E-11	2.10E-10, 7.60E-07	54-194, 51-193	PF00117, PF07722	Glutamine amidotransferase class-I, Peptidase C26	1.63e-40	0.964	A0A7W4HQN1	Glutamine amidotransferase	0.996	1-240	e3l7nA1	Class I glutamine amidotransferase-like	0	1	0
SEML1_0258	Spore protein SP21	NA	NA	3.50E-24, 5.40E-13	2.30E-20, 3.50E-09	42-137, 46-122	PF00011, PF17886	Hsp20/alpha crystallin family, HSP20-like domain found in ArsA	4.97e-15	0.675	A0A1M3BTC1	SHSP domain-containing protein	0.992	6-140	e1gmeA1	HSP20-like chaperones	0	1	0
SEML1_0259	hypothetical protein	NA	NA	NA	NA	NA	NA	NA	5.39e-18	0.809	A0A3D0YBM7	DUF35_N domain-containing protein	0.972	12-70,82-100,131-310	e5lpaB1	Nucleotidyltransferase	0	0	0
SEML1_0260	5'-3' exoribonuclease	NA	NA	1.6e-17	8e-14	7-233	PF02811	PHP domain	1.28e-43	0.953	A0A2G6C6W9	POLIIIAc domain-containing protein	0.996	1-310	e2yb1A1	TIM barrels	0	1	0
SEML1_0261	hypothetical protein	NA	NA	NA	NA	NA	NA	NA	3.69e-28	0.72	A0A660M2K2	DUF4352 domain-containing protein	0.976	51-190	e1xo8A1	Immunoglobulin/Fibronectin type III/E set domains/PapD-like	0	0	0
SEML1_0262	ribonuclease HI	NA	NA	6.3e-30	1.2e-25	24-155	PF00075	RNase H	2.19e-24	0.988	A0A660M6A6	ribonuclease H (EC 3.1.26.4)	0.997	21-155	e2qkkA1	Ribonuclease H-like	0	1	1
SEML1_0263	hypothetical protein	NA	NA	NA	NA	NA	NA	NA	1.2e-10	0.71	A0A563CDF3	Phage tail protein	NA	NA	NA	NA	0	0	0
SEML1_0264	DEAD/DEAH box helicase	NA	NA	7.30E-23, 6.10E-13, 6.80E-07, 1.70E-06, 2.60E-06, 3.80E-06, 3.20E-06	5.10E-20, 4.30E-10, 0.00047, 0.0012, 0.0018, 0.0027, 0.0022	3-196, 6-144, 15-136, 17-106, 17-108, 16-107, 270-310	PF13604, PF13245, PF13401, PF07728, PF00004, PF13173, PF18335	AAA domain, AAA domain, AAA domain, AAA domain (dynein-related subfamily), ATPase family associated with various cellular activities (AAA), AAA domain, ATP-dependent RecD-like DNA helicase SH3 domain	5.5e-89	0.81	A0A563CTJ3	AAA family ATPase	0.996, 0.998, 0.992, 0.993	1-175, 236-345, 176-235,346-425, 436-505	e7otjA3, e5o6bA1, e5ftbA2, e1tc3C1	P-loop containing nucleoside triphosphate hydrolases, SH3, P-loop containing nucleoside triphosphate hydrolases, tri-helical	0	1	0
SEML1_0265	hypothetical protein	0.9897	DUF4868 domain-containing protein	4.3e-19	4.2e-15	130-311	PF16162	Domain of unknown function (DUF4868)	1.77e-52	0.889	A0A7W4ECR5	DUF4868 domain-containing protein	0.971	216-270,286-315	e5l4gM2	AAA+ ATPase lid domain	0	0	0
SEML1_0266	family 1 glycosylhydrolase	NA	NA	3.60E-58, 4.80E-12	1.80E-54, 2.40E-08	9-277, 78-367	PF00232, PF00150	Glycosyl hydrolase family 1, Cellulase (glycosyl hydrolase family 5)	1.11e-60	0.995	A0A660M497	Glycoside hydrolase family 1 protein	0.999	1-425	e3ahxA1	TIM barrels	0	1	0
SEML1_0267	YvcK family protein	0.9984	Gluconeogenesis factor	6.6e-91	1.3e-86	11-291	PF01933	2-phospho-L-lactate transferase CofD	7.7e-53	0.969	A0A2N5KAS1	Putative gluconeogenesis factor	0.997	6-333	e2o2zD1	CofD-like	0	1	1
SEML1_0268	hypothetical protein	NA	NA	NA	NA	NA	NA	NA	NA	NA	NA	NA	NA	NA	NA	NA	0	0	0
SEML1_0269	16S rRNA (cytosine(1402)-N(4))-methyltransferaseRsmH	NA	NA	3.5e-88	2.3e-84	14-299	PF01795	MraW methylase family	3.78e-38	0.975	A0A563C5T3	Ribosomal RNA small subunit methyltransferase H (EC 2.1.1.199) (16S rRNA m(4)C1402 methyltransferase) (rRNA (cytosine-N(4)-)-methyltransferase RsmH)	0.998, 0.996	11-115,216-300, 121-215	e3tkaA2, e1m6yA1	S-adenosyl-L-methionine-dependent methyltransferases, SAM domain-like	1	1	0
SEML1_0270	hypothetical protein	0.9963	Cell division protein FtsL	NA	NA	NA	NA	NA	4.26e-08	0.533	A0A522BB23	Cell division protein FtsL	0.949	26-100	e4owiB1	MPER trimer	0	1	1
SEML1_0271	penicillin-binding protein 2	NA	NA	5.20E-60, 4.30E-17	5.10E-56, 4.20E-13	249-569, 55-202	PF00905, PF03717	Penicillin binding protein transpeptidase domain, Penicillin-binding Protein dimerisation domain	3.18e-98	0.956	A0A660M208	Penicillin-binding protein 2	0.99, 0.995, 0.989, 0.998	11-80,146-200, 81-145, 291-425, 211-290,426-580	e5kshA2, e5troB1, e6kguA2, e1qmeA4	Penicillin binding protein dimerisation domain, Penicillin binding protein ClpS-like domain, alpha-helical domain in beta-lactamase/transpeptidase-like proteins, a+b domain in beta-lactamase/transpeptidase-like proteins	0	1	1
SEML1_0272	phospho-N-acetylmuramoyl-pentapeptide- transferase	0.5397	Phospho-N-acetylmuramoyl-pentapeptide-transferase	1.8e-35	3.5e-31	97-263	PF00953	Glycosyl transferase family 4	1.56e-38	0.975	A0A0G1XLB0	Phospho-N-acetylmuramoyl-pentapeptide-transferase (EC 2.7.8.13) (UDP-MurNAc-pentapeptide phosphotransferase)	0.999	1-344	e6oyhA1	Bacterial cell wall synthesis membrane enzyme MraY-related	0	1	0
SEML1_0273	FtsW/RodA/SpoVE family cell cycle protein	NA	NA	6.1e-79	6e-75	30-406	PF01098	Cell cycle protein	4.45e-50	0.907	A0A563CXJ1	FtsW/RodA/SpoVE family cell cycle protein	0.997	21-410	e6pl5A1	RodA transmembrane domain	1	1	1
SEML1_0274	UDP-N-acetylglucosamine--N-acetylmuramyl- (pentapeptide) pyrophosphoryl-undecaprenol N-acetylglucosamine transferase	NA	NA	4.40E-34, 1.50E-26, 8.50E-07	8.60E-31, 3.00E-23, 0.0017	207-362, 2-156, 6-133	PF04101, PF03033, PF08660	Glycosyltransferase family 28 C-terminal domain, Glycosyltransferase family 28 N-terminal domain, Oligosaccharide biosynthesis protein Alg14 like	2.01e-57	0.964	A0A660M1S0	UDP-N-acetylglucosamine--N-acetylmuramyl-(pentapeptide) pyrophosphoryl-undecaprenol N-acetylglucosamine transferase (EC 2.4.1.227) (Undecaprenyl-PP-MurNAc-pentapeptide-UDPGlcNAc GlcNAc transferase)	0.992, 0.996	1-180, 181-380	e6pntA1, e1c50A2	UDP-Glycosyltransferase/glycogen phosphorylase, UDP-Glycosyltransferase/glycogen phosphorylase	0	1	0
SEML1_0275	hypothetical protein	0.5588	Cell division protein FtsQ	NA	NA	NA	NA	NA	5.57e-24	0.611	A0A521GVG0	Cell division protein FtsQ	0.996, 0.985	101-185, 186-320	e5z2wA1, e5z2wA2	Polypeptide transport-associated (POTRA) domain, Beta domain of DivIB/FtsQ	0	1	0
SEML1_0276	hypothetical protein	NA	NA	NA	NA	NA	NA	NA	NA	NA	NA	NA	0.935	11-75	e6bp6A1	ssDNA-binding transcriptional regulator domain	0	0	0
SEML1_0277	hypothetical protein	NA	NA	NA	NA	NA	NA	NA	NA	NA	NA	NA	NA	NA	NA	NA	0	0	0
SEML1_0278	hypothetical protein	NA	NA	NA	NA	NA	NA	NA	NA	NA	NA	NA	NA	NA	NA	NA	0	0	0
SEML1_0279	hypothetical protein	NA	NA	NA	NA	NA	NA	NA	NA	NA	NA	NA	NA	NA	NA	NA	0	0	0
SEML1_0280	hypothetical protein	NA	NA	NA	NA	NA	NA	NA	NA	NA	NA	NA	NA	NA	NA	NA	0	0	0
SEML1_0281	hypothetical protein	NA	NA	NA	NA	NA	NA	NA	NA	NA	NA	NA	0.982	236-400	e3og6B4	Immunoglobulin/Fibronectin type III/E set domains/PapD-like	0	0	0
SEML1_0282	hypothetical protein	NA	NA	NA	NA	NA	NA	NA	NA	NA	NA	NA	NA	NA	NA	NA	0	0	0
SEML1_0283	hypothetical protein	NA	NA	NA	NA	NA	NA	NA	NA	NA	NA	NA	NA	NA	NA	NA	0	0	0
SEML1_0284	hypothetical protein	NA	NA	3.2e-09	1.6e-05	40-183	PF05707	Zonular occludens toxin (Zot)	9.14e-34	0.857	A0A7W4ES52	ATP-binding protein	0.994	11-225	e4dc9A1	P-loop containing nucleoside triphosphate hydrolases	0	0	0
SEML1_0285	hypothetical protein	NA	NA	NA	NA	NA	NA	NA	4.73e-26	0.784	A0A563CWZ8	Replication initiation protein	0.946	12-35,51-240	e2x3gA1	ACT-like	0	0	0
SEML1_0286	hypothetical protein	NA	NA	NA	NA	NA	NA	NA	NA	NA	NA	NA	NA	NA	NA	NA	0	0	0
SEML1_0287	hypothetical protein	NA	NA	NA	NA	NA	NA	NA	2.13e-38	0.886	A0A7W4ES82	DNA damage-inducible protein D	NA	NA	NA	NA	0	0	0
SEML1_0288	hypothetical protein	NA	NA	9.6e-21	9.4e-17	47-222	PF09711	CRISPR-associated protein (Cas_Csn2)	1.36e-33	0.896	A0A563CNM2	Type II-A CRISPR-associated protein Csn2	1	1-225	e3qhqB1	P-loop containing nucleoside triphosphate hydrolases	0	0	0
SEML1_0289	CRISPR-associated endonuclease Cas2	0.6294	CRISPR-associated endoribonuclease Cas2	3.1e-19	6.1e-15	6-84	PF09827	CRISPR associated protein Cas2	1.45e-16	0.818	A0A563CUC2	CRISPR-associated endoribonuclease Cas2 (EC 3.1.-.-)	0.997	6-100	e6jhzA1	CRISPR associated protein Cas2-like	0	1	1
SEML1_0290	type II CRISPR-associated endonuclease Cas1	0.5903	CRISPR-associated endonuclease Cas1	5.8e-26	1.1e-21	7-232	PF01867	CRISPR associated protein Cas1	4.43e-44	0.995	A0A563CUC0	CRISPR-associated endonuclease Cas1 (EC 3.1.-.-)	0.998	1-290	e4zkjB1	Cas1	0	0	0
SEML1_0291	type II CRISPR RNA-guided endonuclease Cas9	0.6432	CRISPR-associated endonuclease Cas9	1.70E-151, 4.70E-35, 4.20E-19, 2.20E-13	4.30E-148, 1.20E-31, 1.00E-15, 5.40E-10	194-691, 1052-1326, 804-855, 50-82	PF16592, PF16595, PF13395, PF16593	REC lobe of CRISPR-associated endonuclease Cas9, PAM-interacting domain of CRISPR-associated endonuclease Cas9, HNH endonuclease, Bridge helix of CRISPR-associated endonuclease Cas9	2.28e-87	0.972	A0A660LXI2	Type II CRISPR RNA-guided endonuclease Cas9	0.998, 0.998, 0.998, 0.996, 0.996	46-700, 1-45,701-745,906-1050, 746-905, 1051-1145, 1146-1339	e5y36A2, e6je4K6, e5b2rB2, e5b2rB3, e5y36A1	CRISPR-associated endonuclease Cas9 alpha-helical lobe, Ribonuclease H-like, His-Me finger endonucleases, SSHS domain in CRISPR-associated endonuclease Cas9, CRISPR-associated endonuclease Cas9 C-terminal domain	0	1	0
SEML1_0292	hypothetical protein	NA	NA	2.20E-10, 1.80E-09, 2.40E-08	1.10E-06, 8.80E-06, 0.00012	57-128, 74-125, 76-167	PF00583, PF13508, PF13673	Acetyltransferase (GNAT) family, Acetyltransferase (GNAT) domain, Acetyltransferase (GNAT) domain	1.37e-31	0.899	A0A7W4F0W8	GNAT family N-acetyltransferase	0.995	1-180	e4fd7C2	Acyl-CoA N-acyltransferases (Nat)	0	0	0
SEML1_0293	type IV secretion system DNA-binding domain-containing protein	0.6242	TrwB AAD bind domain-containing protein	3.00E-15, 3.80E-09, 2.10E-08	4.80E-12, 6.20E-06, 3.40E-05	402-719, 655-716, 405-618	PF10412, PF12696, PF01935	Type IV secretion-system coupling protein DNA-binding domain, TraM recognition site of TraD and TraG, Helicase HerA, central domain	0	0.86	A0A0G4B0H4	TrwB_AAD_bind domain-containing protein	0.998	361-795,901-920	e6j17A1	P-loop containing nucleoside triphosphate hydrolases	0	1	1
SEML1_0294	RNA polymerase sigma factor RpoS	0.5279	RNA pol sigma70 domain-containing protein	1.20E-15, 2.70E-07	3.90E-12, 0.00087	27-72, 225-283	PF04545, PF05066	Sigma-70, region 4, HB1, ASXL, restriction endonuclease HTH domain	2.37e-43	0.96	A0A4Q3ME52	HTH HARE-type domain-containing protein	0.989, 0.982, 0.994, 0.993	6-155, 156-215, 216-285, 286-345	e5vt0L3, e5j6xA1, e7f75L1, e2lnbA1	tri-helical, winged, winged, winged	0	1	1
SEML1_0295	hypothetical protein	NA	NA	2.70E-41, 1.70E-23, 2.10E-13	6.70E-38, 4.10E-20, 5.10E-10	76-262, 87-248, 142-306	PF20434, PF07859, PF00326	BD-FAE, alpha/beta hydrolase fold, Prolyl oligopeptidase family	5.91e-63	0.797	A0A660M3P6	Alpha/beta hydrolase	0.998	6-350	e1qe3A1	alpha/beta-Hydrolases	0	1	0
SEML1_0296	type I DNA topoisomerase	NA	NA	1.00E-104, 1.00E-15, 4.00E-17, 2.30E-20, 1.20E-29	5.10E-101, 5.00E-12, 1.90E-13, 1.10E-16, 6.00E-26	133-491, 603-660, 665-711, 723-771, 4-118	PF01131, PF13368, PF13368, PF13368, PF01751	DNA topoisomerase, Topoisomerase C-terminal repeat, Topoisomerase C-terminal repeat, Topoisomerase C-terminal repeat, Toprim domain	0	0.862	A0A7W4EMB3	DNA topoisomerase 1 (EC 5.6.2.1) (DNA topoisomerase I)	0.996, 0.994, 0.997, 0.995, 0.993, 0.977	1-130, 191-245,371-385,401-450, 131-190,246-370,451-595, 596-655, 656-710, 716-760	e1i7dA4, e5gvcA1, e5d5hA6, e5d5hA5, e6pcmA6, e5d5hA5	Toprim domain, Prokaryotic type I DNA topoisomerase beta-barrel domain, winged, Mycobacterium tuberculosis Topoisomerase I C-terminal domain, Mycobacterium tuberculosis Topoisomerase I C-terminal domain, Mycobacterium tuberculosis Topoisomerase I C-terminal domain	1	1	0
SEML1_0297	CDP-alcohol phosphatidyltransferase family protein	NA	NA	1.7e-14	1.1e-10	40-152	PF01066	CDP-alcohol phosphatidyltransferase	1.95e-20	0.9	A0A7W4EMC4	CDP-alcohol phosphatidyltransferase family protein	0.993	21-195	e7drjA1	CDP-alcohol phosphotransferase helical bundle domain	0	0	0
SEML1_0298	DNA-processing protein DprA	0.5285	DNA-protecting protein DprA	8.40E-74, 4.10E-11, 1.60E-07	5.50E-70, 2.70E-07, 0.0011	3-209, 227-282, 40-185	PF02481, PF17782, PF18306	DNA recombination-mediator protein A, DprA winged helix domain, SLOG cluster4 family	8.43e-55	0.811	A0A7W4EME3	DNA-protecting protein DprA	0.998, 0.993	6-220, 221-289	e3majA4, e2l4mA1	MCP/YpsA-related, winged	0	1	0
SEML1_0299	hypothetical protein	0.5943	CO dehydrogenase maturation factor	NA	NA	NA	NA	NA	1.18e-55	0.985	A0A563CTN6	CO dehydrogenase maturation factor	0.994	1-308	e6bs3A1	P-loop containing nucleoside triphosphate hydrolases	0	1	0
SEML1_0300	N-((2S)-2-amino-2-carboxyethyl)-L-glutamate dehydrogenase	0.6559	Ornithine cyclodeaminase	1.4e-54	1.4e-50	23-330	PF02423	Ornithine cyclodeaminase/mu-crystallin family	1.08e-67	0.978	A0A563CTM9	Ornithine cyclodeaminase family protein	0.997, 0.994	1-125,316-340, 126-315	e1vllA1, e6t3eB2	Ornithine cyclodeaminase-like enzymes dimerization domain, NAD(P)-binding Rossmann-fold domains	0	0	0
SEML1_0301	hypothetical protein	NA	NA	NA	NA	NA	NA	NA	1.59e-73	0.955	A0A563CTN8	Circularly permuted type 2 ATP-grasp protein	0.994, 0.973	6-180,281-435, 181-280	e3kalA1, e2wyoC2	ATP-grasp, PreATP-grasp domain	0	0	0
SEML1_0302	hypothetical protein	NA	NA	2.8e-27	2.7e-23	28-188	PF02492	CobW/HypB/UreG, nucleotide-binding domain	2.75e-49	0.895	A0A6M5F7M6	cobW domain-containing protein	0.993, 0.938	6-235, 236-323	e3p32A1, e1nijA1	P-loop containing nucleoside triphosphate hydrolases, Hypothetical protein YjiA, C-terminal domain	0	0	0
SEML1_0303	aminoacyl-tRNA hydrolase	NA	NA	1.1e-51	2.2e-47	3-179	PF01195	Peptidyl-tRNA hydrolase	1.34e-30	0.965	A0A660LYL6	Peptidyl-tRNA hydrolase (PTH) (EC 3.1.1.29)	0.996	1-185	e4ylyA1	Peptidyl-tRNA hydrolase-like	0	1	0
SEML1_0304	hypothetical protein	NA	NA	NA	NA	NA	NA	NA	4.7e-32	0.992	A0A660LYW2	Serine/threonine protein kinase	NA	NA	NA	NA	0	0	0
SEML1_0305	hypothetical protein	0.8981	CHAD domain-containing protein	NA	NA	NA	NA	NA	2.92e-31	0.772	A0A660LX46	CHAD domain-containing protein	NA	NA	NA	NA	0	0	0
SEML1_0306	site-specific DNA-methyltransferase	NA	NA	2.8e-47	1.4e-43	62-370	PF01555	DNA methylase	8.06e-87	0.904	A0A563D4P0	Site-specific DNA-methyltransferase	0.997, 0.962	21-175,301-430, 176-300	e4zcfA1, e4zcfA2	S-adenosyl-L-methionine-dependent methyltransferases, Type III R-M system modification subunit target recognition domain	0	1	0
SEML1_0307	hypothetical protein	NA	NA	NA	NA	NA	NA	NA	4.53e-23	0.917	A0A4P6MR13	Restriction endonuclease	0.984	21-213	e3kskA1	Restriction endonuclease-like	0	0	0
SEML1_0308	ribosome biogenesis GTPase Der	0.6662	GTP-binding protein EngA	8.30E-26, 1.20E-26, 2.80E-12, 2.10E-16, 4.40E-25, 7.70E-08, 2.20E-08, 5.00E-06, 2.50E-06	7.10E-23, 1.10E-23, 2.40E-09, 1.80E-13, 3.70E-22, 6.50E-05, 1.90E-05, 0.0042, 0.0021	8-122, 177-295, 7-159, 177-302, 356-434, 6-131, 87-217, 177-343, 8-124	PF01926, PF01926, PF02421, PF02421, PF14714, PF00009, PF03193, PF00071, PF08477	50S ribosome-binding GTPase, 50S ribosome-binding GTPase, Ferrous iron transport protein B, Ferrous iron transport protein B, KH-domain-like of EngA bacterial GTPase enzymes, C-terminal, Elongation factor Tu GTP binding domain, RsgA GTPase, Ras family, Ras of Complex, Roc, domain of DAPkinase	2.37e-67	0.835	A0A6M5FBI6	GTPase Der (GTP-binding protein EngA)	0.995, 0.995, 0.998	6-170, 171-355, 356-445	e7siqA1, e4dcuA3, e5dn8A3	P-loop containing nucleoside triphosphate hydrolases, P-loop containing nucleoside triphosphate hydrolases, Probable GTPase Der, C-terminal domain	0	1	0
SEML1_0309	hypothetical protein	NA	NA	NA	NA	NA	NA	NA	NA	NA	NA	NA	NA	NA	NA	NA	0	0	0
SEML1_0310	pseudouridine synthase	0.523	5.4.99.-	2.90E-20, 5.30E-10	2.90E-16, 5.20E-06	73-202, 12-57	PF00849, PF01479	RNA pseudouridylate synthase, S4 domain	7.96e-40	0.902	A0A7W4HZW0	Pseudouridine synthase (EC 5.4.99.-)	0.998, 0.994	1-65, 66-235	e4lgtA2, e2omlA1	Alpha-L RNA-binding motif, Pseudouridine synthase	1	1	0
SEML1_0311	Regulator of RpoS	0.5529	Response regulatory domain-containing protein	1.9e-27	3.7e-23	4-106	PF00072	Response regulator receiver domain	NA	NA	NA	NA	NA	NA	NA	NA	0	1	0
SEML1_0312	PAS domain-containing protein	NA	NA	1.40E-33, 2.00E-15, 6.60E-12, 2.80E-11, 8.90E-09, 2.70E-07, 5.40E-07, 1.10E-06	2.40E-30, 3.60E-12, 1.20E-08, 5.00E-08, 1.60E-05, 0.00048, 0.00097, 0.002	423-531, 300-365, 178-290, 185-292, 181-295, 180-297, 427-508, 179-215	PF02518, PF00512, PF00989, PF13426, PF08448, PF12860, PF13581, PF13188	Histidine kinase-, DNA gyrase B-, and HSP90-like ATPase, His Kinase A (phospho-acceptor) domain, PAS fold, PAS domain, PAS fold, PAS fold, Histidine kinase-like ATPase domain, PAS domain	8.88e-87	0.703	A0A660M306	PAS domain-containing protein	0.867, 0.994, 0.895, 0.996	1-160, 161-300, 301-365, 366-535	e7rdrC2, e6hmjA1, e4kp4B1, e5idjA1	Ankyrin repeat, sensor domains, Homodimeric domain of signal transducing histidine kinase, ATPase domain of HSP90 chaperone/DNA topoisomerase II/histidine kinase	0	1	0
SEML1_0313	M48 family metalloprotease	0.5575	3.4.24.-	1.9e-43	6.2e-40	65-276	PF01435	Peptidase family M48	7.29e-33	0.741	A0A660M4K9	Protease HtpX homolog (EC 3.4.24.-)	0.996	1-230,256-280	e4il3B1	Metalloproteases ("zincins") catalytic domain	0	1	0
SEML1_0314	alpha/beta hydrolase	NA	NA	1.30E-21, 5.30E-17, 8.40E-15	3.80E-18, 1.50E-13, 2.40E-11	37-260, 37-204, 36-232	PF12697, PF00561, PF12146	Alpha/beta hydrolase family, alpha/beta hydrolase fold, Serine aminopeptidase, S33	1.04e-34	0.945	A0A563DAP1	Alpha/beta fold hydrolase	0.997	1-273	e3vvmB2	alpha/beta-Hydrolases	0	1	0
SEML1_0315	hypothetical protein	NA	NA	NA	NA	NA	NA	NA	0	0.616	A0A563CXL2	Dockerin domain-containing protein	0.967, 0.98, 0.973	66-230, 231-420, 421-600	e2qkiE3, e5x7gA3, e4zo6A3	Immunoglobulin/Fibronectin type III/E set domains/PapD-like, Immunoglobulin/Fibronectin type III/E set domains/PapD-like, Immunoglobulin/Fibronectin type III/E set domains/PapD-like	0	1	1
SEML1_0316	tRNA-Glu																0	0	0
SEML1_0317	response regulator	NA	NA	2.8e-22	5.6e-18	6-118	PF00072	Response regulator receiver domain	2.66e-17	0.926	A0A7X6P4U7	Response regulator	0.997	1-125	e2v0nA2	CheY-like	0	1	0
SEML1_0318	PAS domain-containing sensor histidine kinase	NA	NA	1.50E-29, 5.20E-15	7.40E-26, 2.50E-11	375-483, 263-326	PF02518, PF00512	Histidine kinase-, DNA gyrase B-, and HSP90-like ATPase, His Kinase A (phospho-acceptor) domain	1.01e-78	0.699	A0A660LZF3	Sensor histidine kinase	0.895, 0.993, 0.993, 0.995	71-130, 131-260, 261-330, 331-510	e4i5sB4, e6ph4B3, e4kp4B1, e1y8oA2	HAMP domain, sensor domains, Homodimeric domain of signal transducing histidine kinase, ATPase domain of HSP90 chaperone/DNA topoisomerase II/histidine kinase	0	1	0
SEML1_0319	hypothetical protein	0.9463	DUF3048 domain-containing protein	3.00E-46, 1.30E-26	2.00E-42, 8.50E-23	86-225, 258-361	PF11258, PF17479	Protein of unknown function (DUF3048) N-terminal domain, Protein of unknown function (DUF3048) C-terminal domain	8.25e-55	0.842	A0A4Q5NDZ6	DUF3048 domain-containing protein	0.982, 0.978	81-235, 246-374	e2psbA2, e2psbA1	N-terminal domain in YerB-like proteins, C-terminal domain in YerB-like proteins	0	1	1
SEML1_0320	hypothetical protein	NA	NA	NA	NA	NA	NA	NA	NA	NA	NA	NA	NA	NA	NA	NA	0	0	0
SEML1_0321	glutamate--tRNA ligase	NA	NA	9.30E-92, 5.20E-30	6.10E-88, 3.40E-26	5-315, 357-487	PF00749, PF19269	tRNA synthetases class I (E and Q), catalytic domain, Anticodon binding domain	3.27e-62	0.94	A5KS90	Glutamate--tRNA ligase (EC 6.1.1.17) (Glutamyl-tRNA synthetase) (GluRS)	1	1-265,276-335,351-489	e1j09A1	An anticodon-binding domain of class I aminoacyl-tRNA synthetases	0	1	1
SEML1_0322	hypothetical protein	0.5897	Integrase catalytic domain-containing protein	1.2e-11	2.4e-07	23-68	PF13683	Integrase core domain	NA	NA	NA	NA	NA	NA	NA	NA	0	1	0
SEML1_0323	hypothetical protein	NA	NA	NA	NA	NA	NA	NA	7.72e-07	0.724	A0A563D5D4	Uncharacterized protein	NA	NA	NA	NA	0	0	0
SEML1_0324	hypothetical protein	NA	NA	NA	NA	NA	NA	NA	1.5e-07	0.918	A0A563CGZ5	DUF1338 domain-containing protein	0.865	1-40,56-85	e4cxfA2	tri-helical	0	0	0
SEML1_0325	hypothetical protein	0.9751	DUF4367 domain-containing protein	9.5e-08	0.0019	244-350	PF14285	Domain of unknown function (DUF4367)	NA	NA	NA	NA	0.93	201-350	e3m4wC2	C-terminal domain in sigma-E factor regulatory protein rseB	0	0	0
SEML1_0326	PEGA domain-containing protein	0.8759	PEGA domain-containing protein	7.3e-14	7.1e-10	56-116	PF08308	PEGA domain	1.03e-78	0.988	A0A660M620	PEGA domain-containing protein	0.998	51-115	e3bwsA1	Prealbumin-like	0	1	1
SEML1_0327	sortase	0.6265	Sortase	2.7e-26	5.3e-22	267-403	PF04203	Sortase domain	2e-66	0.524	A0A660M6Z5	Sortase	0.992	256-410	e4tqxA1	Sortase	1	1	1
SEML1_0328	tRNA-Leu	NA	NA	NA	NA	NA	NA	NA	NA	NA	NA	NA	NA	NA	NA	NA	0	0	0
SEML1_0329	PKD domain-containing protein	NA	NA	NA	NA	NA	NA	NA	6.79e-13	0.582	A0A258G009	PKD domain-containing protein	NA	NA	NA	NA	0	0	0
SEML1_0330	hypothetical protein	0.6502	YjeF N-terminal domain-containing protein	NA	NA	NA	NA	NA	4.49e-40	0.979	A0A258GET5	YjeF N-terminal domain-containing protein	0.981	6-265	e3rssA1	Ribokinase-like	0	1	0
SEML1_0331	hypothetical protein	NA	NA	NA	NA	NA	NA	NA	2.12e-07	0.908	A0A660LYP3	DUF4231 domain-containing protein	NA	NA	NA	NA	0	0	0
SEML1_0332	hypothetical protein	NA	NA	NA	NA	NA	NA	NA	NA	NA	NA	NA	NA	NA	NA	NA	0	0	0
SEML1_0333	exodeoxyribonuclease III	0.5163	3.1.11.2	4e-26	2.6e-22	7-263	PF03372	Endonuclease/Exonuclease/phosphatase family	4e-43	0.955	A0A521GL48	Exodeoxyribonuclease III	0.998	1-270	e5cfeA1	DNase I-like	0	1	0
SEML1_0334	Cytidylate kinase	0.6989	2.7.4.25	3.2e-10	3.1e-06	9-227	PF02224	Cytidylate kinase	3.54e-48	0.978	A0A7W4EMD8	(d)CMP kinase (EC 2.7.4.25)	0.995	1-275	e1bifA1	P-loop containing nucleoside triphosphate hydrolases	0	1	0
SEML1_0335	glycosyltransferase family 4 protein	NA	NA	1.90E-24, 1.10E-21, 1.50E-20, 3.30E-20, 2.10E-07	7.50E-21, 4.40E-18, 5.80E-17, 1.30E-16, 0.00081	18-206, 240-380, 18-206, 240-372, 27-121	PF13439, PF00534, PF13579, PF13692, PF13477	Glycosyltransferase Family 4, Glycosyl transferases group 1, Glycosyl transferase 4-like domain, Glycosyl transferases group 1, Glycosyl transferase 4-like	1.91e-56	0.964	A0A7W4EJX0	Glycosyltransferase	0.993, 0.997	1-220,391-415, 221-390	e2r60A2, e4l22A1	UDP-Glycosyltransferase/glycogen phosphorylase, UDP-Glycosyltransferase/glycogen phosphorylase	0	1	0
SEML1_0336	2-succinyl-6-hydroxy-2, 4-cyclohexadiene-1-carboxylate synthase	NA	NA	3.60E-21, 3.20E-16	1.20E-17, 1.00E-12	41-273, 36-271	PF12697, PF12146	Alpha/beta hydrolase family, Serine aminopeptidase, S33	2.55e-33	0.878	A0A7W4HU54	Alpha/beta fold hydrolase	0.996	1-285	e2y6vC1	alpha/beta-Hydrolases	0	1	0
SEML1_0337	glycosyltransferase family 4 protein	NA	NA	9.60E-30, 2.80E-26, 1.00E-25, 3.50E-14, 7.50E-10, 2.70E-08	2.40E-26, 6.80E-23, 2.50E-22, 8.60E-11, 1.80E-06, 6.70E-05	231-385, 15-219, 239-376, 16-204, 21-117, 320-402	PF00534, PF13439, PF13692, PF13579, PF13477, PF13524	Glycosyl transferases group 1, Glycosyltransferase Family 4, Glycosyl transferases group 1, Glycosyl transferase 4-like domain, Glycosyl transferase 4-like, Glycosyl transferases group 1	5.73e-61	0.98	A0A448KDF9	GDP-mannose-dependent alpha-(1-6)-phosphatidylinositol monomannoside mannosyltransferase (EC 2.4.1.57)	0.994, 0.997	1-215, 216-415	e2r60A2, e3c48B2	UDP-Glycosyltransferase/glycogen phosphorylase, UDP-Glycosyltransferase/glycogen phosphorylase	0	1	0
SEML1_0338	SsrA-binding protein SmpB	0.5472	Small protein B	1.3e-43	2.6e-39	18-159	PF01668	SmpB protein	1.21e-20	0.941	V5RVV6	SsrA-binding protein (Small protein B)	0.995	11-150	e7ljpC1	Small protein B (SmpB)	0	1	0
SEML1_0339	hypothetical protein	0.6543	ParB domain-containing protein	NA	NA	NA	NA	NA	4.89e-50	0.696	A0A7W4HR62	ParB domain-containing protein	0.963, 0.941	26-95,113-160, 216-310	e1yzsA1, e6y93B2	ParB/Sulfiredoxin, KorB C-terminal domain	0	1	0
SEML1_0340	hypothetical protein	NA	NA	NA	NA	NA	NA	NA	NA	NA	NA	NA	NA	NA	NA	NA	0	0	0
SEML1_0341	tRNA-Ala	NA	NA	NA	NA	NA	NA	NA	NA	NA	NA	NA	NA	NA	NA	NA	0	0	0
SEML1_0342	IS1595 family transposase ISSpo3	NA	NA	3.00E-34, 6.40E-13	8.30E-31, 1.80E-09	126-272, 13-58	PF12762, PF12760	ISXO2-like transposase domain, Transposase zinc-ribbon domain	8.65e-53	0.853	A0A6M5FA27	IS1595 family transposase	0.985, 0.984	1-25,66-120,281-315, 121-280	e1u78A2, e4u7bG1	tri-helical, Ribonuclease H-like	0	0	0
SEML1_0343	hypothetical protein	NA	NA	NA	NA	NA	NA	NA	NA	NA	NA	NA	NA	NA	NA	NA	0	0	0
SEML1_0344	hypothetical protein	0.6991	DUF4065 domain-containing protein	1.9e-12	1.8e-08	33-139	PF13274	Protein of unknown function (DUF4065)	1.26e-13	0.906	A0A847XJX9	SocA family protein	0.982	6-144	e3bz6A2	winged	0	0	0
SEML1_0345	hypothetical protein	NA	NA	NA	NA	NA	NA	NA	3.52e-07	0.783	A0A2H0RNB2	Pkinase_fungal domain-containing protein	0.966	11-170	e1m1fA1	SH3	0	0	0
SEML1_0346	putative ABC transporter ATP-binding protein YheS	NA	NA	6.90E-22, 2.70E-19, 4.80E-10, 7.70E-07	4.00E-19, 1.60E-16, 2.80E-07, 0.00044	20-184, 367-508, 222-307, 366-523	PF00005, PF00005, PF12848, PF13476	ABC transporter, ABC transporter, ABC transporter, AAA domain	3.58e-96	0.896	A0A7W4HT89	ABC-F family ATP-binding cassette domain-containing protein	0.995, 0.991	1-245, 246-550	e7msmx1, e7nhk01	P-loop containing nucleoside triphosphate hydrolases, P-loop containing nucleoside triphosphate hydrolases	0	1	0
SEML1_0347	hypothetical protein	NA	NA	NA	NA	NA	NA	NA	1.35e-08	0.955	A0A7W4EMD5	DctM domain-containing protein	NA	NA	NA	NA	0	0	0
SEML1_0348	NrdH-redoxin	0.56	NrdH-redoxin	1.4e-14	5.5e-11	9-68	PF00462	Glutaredoxin	1.33e-10	0.921	A0A2G6C7A2	NrdH-redoxin	0.997	6-85	e2lqqA1	Thioredoxin-like	0	1	0
SEML1_0349	AtpZ/AtpI family protein	0.8058	AtpZ/AtpI family protein	2.2e-13	1.4e-09	35-79	PF09527	Putative F0F1-ATPase subunit Ca2+/Mg2+ transporter	NA	NA	NA	NA	NA	NA	NA	NA	0	1	0
SEML1_0350	F0F1 ATP synthase subunit A	NA	NA	8.3e-45	1.6e-40	73-281	PF00119	ATP synthase A chain	1.11e-22	0.745	A0A563CS16	F0F1 ATP synthase subunit A	0.987	46-290	e6b2zM1	F1F0 ATP synthase subunit A	0	1	0
SEML1_0351	H+-transporting ATPase	NA	NA	1.3e-14	1.3e-10	7-65	PF00137	ATP synthase subunit C	NA	NA	NA	NA	0.996	1-70	e4cbkL1	F1F0 ATP synthase subunit C	0	1	0
SEML1_0352	F0F1 ATP synthase subunit B	NA	NA	1.30E-25, 4.60E-09	6.30E-22, 2.30E-05	31-155, 33-172	PF00430, PF05405	ATP synthase B/B' CF(0), Mitochondrial ATP synthase B chain precursor (ATP-synt_B)	2.05e-09	0.695	A0A7W4HTU2	ATP synthase subunit b (ATP synthase F(0) sector subunit b) (ATPase subunit I) (F-type ATPase subunit b) (F-ATPase subunit b)	0.999	16-175	e6j5kCb1	F-type ATP synthase subunit b	0	1	0
SEML1_0353	F0F1 ATP synthase subunit delta	NA	NA	NA	NA	NA	NA	NA	1.07e-19	0.888	A0A660LYC9	ATP synthase subunit delta	0.982	6-125	e6n2zI1	N-terminal domain of the delta subunit of the F1F0-ATP synthase	0	1	0
SEML1_0354	F0F1 ATP synthase subunit alpha	NA	NA	1.30E-73, 4.90E-45	6.30E-70, 2.40E-41	153-370, 377-498	PF00006, PF00306	ATP synthase alpha/beta family, nucleotide-binding domain, ATP synthase alpha/beta chain, C terminal domain	1.59e-71	0.951	A0A521Z734	ATP synthase subunit alpha (EC 7.1.2.2) (ATP synthase F1 sector subunit alpha) (F-ATPase subunit alpha)	1.0, 1.0, 0.991	1-20,26-95, 96-375, 376-505	e6cp6C1, e5cdfA1, e5cdfA3	Alanine racemase-C, P-loop containing nucleoside triphosphate hydrolases, C-terminal domain of alpha and beta subunits of F1 ATP synthase	0	1	0
SEML1_0355	ATP synthase F1 subunit gamma	NA	NA	3.5e-82	6.8e-78	4-288	PF00231	ATP synthase	4.71e-34	0.97	A0A4Q3MA20	ATP synthase gamma chain (ATP synthase F1 sector gamma subunit) (F-ATPase gamma subunit)	0.997	6-270	e3oaaG2	ATP synthase (F1-ATPase), gamma subunit	0	1	0
SEML1_0356	hypothetical protein	0.7075	Nucleoside 2-deoxyribosyltransferase	NA	NA	NA	NA	NA	3.21e-11	0.851	E2CEE7	Nucleoside 2-deoxyribosyltransferase	0.991	6-160	e6evsB1	N-deoxyribosyltransferase	1	1	1
SEML1_0357	F0F1 ATP synthase subunit beta	NA	NA	1.20E-66, 1.10E-22	3.80E-63, 3.60E-19	132-344, 8-75	PF00006, PF02874	ATP synthase alpha/beta family, nucleotide-binding domain, ATP synthase alpha/beta family, beta-barrel domain	3.95e-71	0.976	A0A2N5ZQS9	ATP synthase subunit beta (EC 7.1.2.2) (ATP synthase F1 sector subunit beta) (F-ATPase subunit beta)	0.998, 1.0, 0.993	1-75, 76-350, 351-455	e4b2qE1, e6rd9X1, e6tdyE1	Alanine racemase-C, P-loop containing nucleoside triphosphate hydrolases, C-terminal domain of alpha and beta subunits of F1 ATP synthase	0	1	0
SEML1_0358	ATP synthase F1 subunit epsilon	NA	NA	1.7e-21	8.1e-18	1-84	PF02823	ATP synthase, Delta/Epsilon chain, beta-sandwich domain	1.71e-24	0.995	A0A7W4ET47	ATP synthase epsilon chain (ATP synthase F1 sector epsilon subunit) (F-ATPase epsilon subunit)	0.997, 0.948	1-90, 91-135	e5lqxH2, e7p2ye2	Epsilon subunit of F1F0-ATP synthase-N, Epsilon subunit of F1F0-ATP synthase C-terminal domain	0	1	0
SEML1_0359	bifunctional folylpolyglutamate synthase/dihydrofolate synthase	NA	NA	1.2e-12	1.2e-08	75-298	PF08245	Mur ligase middle domain	3.11e-54	0.95	A0A660LZS9	Mur_ligase_M domain-containing protein	0.999	21-325	e1jbwA1	P-loop containing nucleoside triphosphate hydrolases	0	1	0
SEML1_0360	hypothetical protein	NA	NA	NA	NA	NA	NA	NA	NA	NA	NA	NA	NA	NA	NA	NA	0	0	0
SEML1_0361	tRNA-dihydrouridine synthase	0.5611	1.3.1.-	4.4e-52	8.7e-48	18-332	PF01207	Dihydrouridine synthase (Dus)	7.17e-47	0.92	A0A2G6C177	Dus domain-containing protein	0.997	1-335	e1vhnA1	TIM barrels	0	1	0
SEML1_0362	hypothetical protein	NA	NA	NA	NA	NA	NA	NA	NA	NA	NA	NA	NA	NA	NA	NA	0	0	0
SEML1_0363	hypothetical protein	NA	NA	NA	NA	NA	NA	NA	NA	NA	NA	NA	NA	NA	NA	NA	0	0	0
SEML1_0364	DEAD/DEAH box helicase	0.5344	DNA helicase	6.00E-58, 5.20E-32, 3.60E-30, 3.80E-21, 5.70E-07, 2.50E-06	1.70E-54, 1.50E-28, 1.00E-26, 1.10E-17, 0.0016, 0.007	11-383, 389-760, 15-369, 826-1056, 728-756, 242-417	PF00580, PF13361, PF13245, PF12705, PF13538, PF13604	UvrD/REP helicase N-terminal domain, UvrD-like helicase C-terminal domain, AAA domain, PD-(D/E)XK nuclease superfamily, UvrD-like helicase C-terminal domain, AAA domain	0	0.704	A0A258H9L6	DNA helicase (EC 3.6.4.12)	0.999, 0.997	6-810, 821-1075	e4cejB4, e4cejB5	P-loop containing nucleoside triphosphate hydrolases, Restriction endonuclease-like	0	1	0
SEML1_0365	hypothetical protein	NA	NA	NA	NA	NA	NA	NA	3.72e-31	0.988	A0A660M4B3	KH_dom_type_1 domain-containing protein	NA	NA	NA	NA	0	0	0
SEML1_0366	HAD-IC family P-type ATPase	0.5445	HAD family hydrolase	2.50E-42, 6.50E-29	1.20E-38, 3.20E-25	67-246, 265-524	PF00122, PF00702	E1-E2 ATPase, haloacid dehalogenase-like hydrolase	9.39e-73	0.879	A0A7W4HKR7	HAD-IC family P-type ATPase	0.991, 0.99, 0.993, 0.995	71-170, 276-415, 1-70,171-250,561-765, 251-275,416-560,766-780	e6a69A2, e7kycA1, e1mhsB13, e6jxhA3	Calcium ATPase, transduction domain A, Metal cation-transporting ATPase, ATP-binding domain, Calcium ATPase transmembrane domain M, HAD-like	0	1	0
SEML1_0367	hypothetical protein	NA	NA	NA	NA	NA	NA	NA	NA	NA	NA	NA	NA	NA	NA	NA	0	0	0
SEML1_0368	hypothetical protein	NA	NA	3.80E-18, 2.40E-07	1.20E-14, 0.00077	105-219, 21-70	PF00293, PF12802	NUDIX domain, MarR family	3.53e-38	0.96	A0A6P1VET7	NUDIX domain-containing protein	0.988, 0.995	1-85, 96-245	e3b73B1, e3dupA1	winged, Nudix	0	1	0
SEML1_0369	hypothetical protein	NA	NA	NA	NA	NA	NA	NA	NA	NA	NA	NA	0.909	26-178	e5hpfC1	sensor domains	0	0	0
SEML1_0370	hypothetical protein	NA	NA	NA	NA	NA	NA	NA	NA	NA	NA	NA	NA	NA	NA	NA	0	0	0
SEML1_0371	hypothetical protein	NA	NA	NA	NA	NA	NA	NA	NA	NA	NA	NA	NA	NA	NA	NA	0	0	0
SEML1_0372	hypothetical protein	NA	NA	NA	NA	NA	NA	NA	NA	NA	NA	NA	NA	NA	NA	NA	0	0	0
SEML1_0373	hypothetical protein	NA	NA	NA	NA	NA	NA	NA	NA	NA	NA	NA	NA	NA	NA	NA	0	0	0
SEML1_0374	hypothetical protein	NA	NA	NA	NA	NA	NA	NA	NA	NA	NA	NA	NA	NA	NA	NA	0	0	0
SEML1_0375	RsmD family RNA methyltransferase	NA	NA	8.3e-16	5.5e-12	114-449	PF05958	tRNA (Uracil-5-)-methyltransferase	2.6e-75	0.968	A0A4P9A2X3	Class I SAM-dependent RNA methyltransferase	0.997, 0.995	6-70, 71-449	e5xj1A1, e5zq8A1	Nucleic acid-binding proteins, S-adenosyl-L-methionine-dependent methyltransferases	0	1	0
SEML1_0376	hypothetical protein	0.7619	SGNH hydro domain-containing protein	4.4e-12	4.4e-08	8-177	PF13472	GDSL-like Lipase/Acylhydrolase family	3.11e-26	0.98	A0A4P9A313	SGNH_hydro domain-containing protein	0.998	1-190	e2q0qB1	SGNH hydrolase	0	1	0
SEML1_0377	phosphoketolase family protein	0.6601	Phosphoketolase	1.90E-128, 2.90E-76, 1.70E-63	7.50E-125, 1.10E-72, 6.60E-60	7-359, 392-567, 578-780	PF09364, PF03894, PF09363	XFP N-terminal domain, D-xylulose 5-phosphate/D-fructose 6-phosphate phosphoketolase, XFP C-terminal domain	5.43e-97	0.947	A0A1G2QSY2	CoA_binding domain-containing protein	1.0, 0.995, 0.993	1-365, 366-590, 591-790	e6guaA1, e6guaA2, e6guaA3	Thiamin diphosphate-binding fold (THDP-binding), Thiamin diphosphate-binding fold (THDP-binding), TK C-terminal domain-like	0	1	0
SEML1_0378	hypothetical protein	NA	NA	6.7e-22	4.4e-18	10-121	PF14229	Domain of unknown function (DUF4332)	2.32e-11	0.937	A0A258BSN0	DUF4332 domain-containing protein	0.982	1-128	e6urjA1	SAM domain-like	0	0	0
SEML1_0379	rRNA adenine N(6)-methyltransferase family protein	0.7698	RADc domain-containing protein	6.30E-37, 8.30E-11, 1.30E-08, 6.40E-08	7.70E-34, 1.00E-07, 1.60E-05, 7.80E-05	8-203, 30-112, 34-97, 32-115	PF00398, PF05175, PF13649, PF13847	Ribosomal RNA adenine dimethylase, Methyltransferase small domain, Methyltransferase domain, Methyltransferase domain	3.02e-45	0.985	A0A660LZI5	rADc domain-containing protein	0.998	6-190	e6iftA1	S-adenosyl-L-methionine-dependent methyltransferases	0	1	0
SEML1_0380	Energy-dependent translational throttle protein EttA	NA	NA	5.50E-28, 4.50E-20, 1.90E-08	3.40E-25, 2.70E-17, 1.10E-05	17-184, 365-493, 32-227	PF00005, PF00005, PF02463	ABC transporter, ABC transporter, RecF/RecN/SMC N terminal domain	1.17e-73	0.93	A0A563CRU5	ABC-F family ATP-binding cassette domain-containing protein	1	1-245,256-538	e7nhk01	P-loop containing nucleoside triphosphate hydrolases	0	1	0
SEML1_0381	hypothetical protein	NA	NA	NA	NA	NA	NA	NA	3.11e-18	0.916	A0A660M2N0	DHC_N2 domain-containing protein	0.886	1-165	e6w70A1	PSPTO4464 C-terminal domain-like	0	0	0
SEML1_0382	hypothetical protein	0.7369	YcaO domain-containing protein	NA	NA	NA	NA	NA	8.22e-49	0.979	A0A7W4ELL7	YcaO-like family protein	0.967	1-205,221-260	e4v1tB5	Heterocyclase TruD C-terminal domain	0	0	0
SEML1_0383	tRNA-Gln	NA	NA	NA	NA	NA	NA	NA	NA	NA	NA	NA	NA	NA	NA	NA	0	0	0
SEML1_0384	hypothetical protein	NA	NA	NA	NA	NA	NA	NA	NA	NA	NA	NA	NA	NA	NA	NA	0	0	0
SEML1_0385	ABC transporter ATP-binding protein	NA	NA	1.8e-36	2.3e-33	21-157	PF00005	ABC transporter	1.27e-36	0.972	A0A6I3UNQ5	ATP-binding cassette domain-containing protein	0.998	1-210	e5lilA1	P-loop containing nucleoside triphosphate hydrolases	0	1	0
SEML1_0386	ABC transporter permease	NA	NA	1.00E-17, 8.20E-12	6.60E-14, 5.40E-08	277-399, 19-211	PF02687, PF12704	FtsX-like permease family, MacB-like periplasmic core domain	1.24e-41	0.881	A0A563CPS1	ABC transporter permease	0.992, 0.99, 0.994	86-220, 51-85,221-260, 1-50,261-405	e5udfA2, e5xu1M1, e5xu1S3	double psi, ferredoxin-like domain in periplasmic region of MacB, MacB transmembrane domain	0	1	0
SEML1_0387	ABC transporter permease	NA	NA	4.6e-17	3e-13	305-450	PF02687	FtsX-like permease family	3.91e-52	0.892	A0A563C530	ABC transporter permease	0.985, 1.0	101-245, 1-100,246-390,411-455	e5xu1M2, e7arlE1	double psi, MacB transmembrane domain	0	1	0
SEML1_0388	HAMP domain-containing histidine kinase	NA	NA	1.90E-13, 2.60E-11, 2.30E-09	4.20E-10, 5.60E-08, 5.00E-06	355-459, 246-306, 175-226	PF02518, PF00512, PF00672	Histidine kinase-, DNA gyrase B-, and HSP90-like ATPase, His Kinase A (phospho-acceptor) domain, HAMP domain	9.58e-69	0.869	A0A7W4ELK9	histidine kinase (EC 2.7.13.3)	0.944, 0.884, 0.995	6-145, 176-235, 311-470	e6ioqA1, e4i5sB4, e3d36B7	sensor domains, HAMP domain, ATPase domain of HSP90 chaperone/DNA topoisomerase II/histidine kinase	0	1	0
SEML1_0389	response regulator transcription factor	NA	NA	5.80E-29, 3.50E-25	3.80E-25, 2.30E-21	13-119, 152-221	PF00072, PF00486	Response regulator receiver domain, Transcriptional regulatory protein, C terminal	1.89e-32	0.538	A0A4V1GDN0	Response regulator transcription factor	0.997, 0.996	1-130, 131-225	e4knyB3, e5ed4E1	CheY-like, winged	0	1	0
SEML1_0390	SulP family inorganic anion transporter	NA	NA	4.00E-78, 3.90E-21, 6.60E-09	1.30E-74, 1.30E-17, 2.10E-05	18-381, 438-543, 461-527	PF00916, PF01740, PF13466	Sulfate permease family, STAS domain, STAS domain	1.03e-68	0.934	A0A857VAR4	STAS domain-containing protein	1.0, 0.995, 0.99	1-410, 411-550, 551-675	e7lhvA1, e7sunB2, e2fclA1	Uracil Transporter UraA, SpoIIaa-like, Nucleotidyltransferase	0	1	0
SEML1_0391	cation-transporting P-type ATPase	0.6129	Cation ATPase N domain-containing protein	1.10E-53, 1.30E-40, 1.30E-24, 2.70E-17	2.60E-50, 3.20E-37, 3.10E-21, 6.50E-14	114-302, 662-833, 318-592, 6-71	PF00122, PF00689, PF00702, PF00690	E1-E2 ATPase, Cation transporting ATPase, C-terminus, haloacid dehalogenase-like hydrolase, Cation transporter/ATPase, N-terminus	1.4e-88	0.954	A0A258HB93	Cation_ATPase_N domain-containing protein	0.995, 0.993, 1.0, 0.997	116-220, 331-485, 1-110,221-320,621-845, 486-620	e7kycA4, e7kycA1, e5ksdA4, e6jxhA3	Calcium ATPase, transduction domain A, Metal cation-transporting ATPase, ATP-binding domain, Calcium ATPase transmembrane domain M, HAD-like	0	1	0
SEML1_0392	AI-2E family transporter	0.703	AI-2E family transporter	1e-43	5e-40	16-351	PF01594	AI-2E family transporter	6.05e-41	0.919	A0A660M2R3	AI-2E family transporter	0.902	26-100,156-355	e6c9aA1	Voltage-gated ion channels	0	1	1
SEML1_0393	cysteine--tRNA ligase	NA	NA	2.8e-81	9.2e-78	15-345	PF01406	tRNA synthetases class I (C) catalytic domain	2.45e-69	0.963	A0A1Q3NN42	Cysteine--tRNA ligase (EC 6.1.1.16) (Cysteinyl-tRNA synthetase) (CysRS)	1.0, 0.912, 0.903	1-345, 346-445, 446-495	e3tqoA3, e3kflA2, e2nmvB1	HUP domains, Anticodon-binding domain of a subclass of class I aminoacyl-tRNA synthetases, C-terminal UvrC-binding domain of UvrB	1	1	0
SEML1_0394	DHH family phosphoesterase	0.8669	DHH domain-containing protein	1.6e-14	1.6e-10	14-159	PF01368	DHH family	6.26e-52	0.975	A0A2G6C1V0	DHH domain-containing protein	0.997, 0.995	1-200, 201-325	e5cetA2, e5o25B2	DHH phosphoesterases, C-terminal domain in DHH phosphoesterases	0	1	0
SEML1_0395	hypothetical protein	NA	NA	3.6e-14	3.5e-10	498-628	PF02687	FtsX-like permease family	2.36e-88	0.92	A0A660M0L4	ABC transporter permease	0.877, 0.985, 0.994	51-70,141-175,421-480, 176-255,271-420, 6-50,256-270,481-635	e2e44A1, e7arlE2, e5xu1S3	RNA-binding domain, RBD, double psi, MacB transmembrane domain	0	1	0
SEML1_0396	ABC transporter ATP-binding protein	0.6234	ABC transporter ATP-binding protein	4.60E-34, 3.00E-06	4.50E-31, 0.003	69-217, 79-245	PF00005, PF13191	ABC transporter, AAA ATPase domain	1.92e-36	0.825	A0A2T0UTM9	Putative ABC transport system ATP-binding protein	0.999	36-265	e5x3xB1	P-loop containing nucleoside triphosphate hydrolases	0	1	0
SEML1_0397	hypothetical protein	NA	NA	NA	NA	NA	NA	NA	1.41e-07	0.942	A0A563CGZ5	DUF1338 domain-containing protein	NA	NA	NA	NA	0	0	0
SEML1_0398	recombination mediator RecR	0.9975	Recombination protein RecR	1.70E-25, 1.80E-09	6.70E-22, 7.10E-06	85-177, 86-170	PF13662, PF01751	Toprim domain, Toprim domain	6.78e-30	0.861	A0A4P9A325	Recombination protein RecR	0.964, 0.991	6-55, 81-204	e3vdpD2, e5gvcA3	SAM domain-like, Toprim domain	0	1	0
SEML1_0399	YbaB/EbfC family nucleoid-associated protein	0.9447	Nucleoid-associated protein	1.1e-24	1.1e-20	5-91	PF02575	YbaB/EbfC DNA-binding family	1.1e-12	0.944	A0A521GLC0	Nucleoid-associated protein EYC58_04705	0.995	1-95	e5yrxA1	YbaB	0	1	0
SEML1_0400	glycosyltransferase family 39 protein	0.8811	PMT 2 domain-containing protein	7.5e-10	4.9e-06	71-226	PF13231	Dolichyl-phosphate-mannose-protein mannosyltransferase	1.18e-42	0.946	A0A660LZI1	PMT_2 domain-containing protein	0.997	1-395	e5ezmA1	STT3/PglB/AglB transmembrane domain	1	1	0
SEML1_0401	replicative DNA helicase	0.6004	Replicative DNA helicase	1.50E-110, 5.30E-38, 4.20E-17, 8.20E-09	4.30E-107, 1.50E-34, 1.20E-13, 2.30E-05	186-441, 11-111, 199-366, 187-326	PF03796, PF00772, PF13481, PF06745	DnaB-like helicase C terminal domain, DnaB-like helicase N terminal domain, AAA domain, KaiC	3.48e-66	0.866	A0A4Q3MEZ2	Replicative DNA helicase (EC 3.6.4.12)	0.993, 0.999	1-160, 161-445	e4esvI2, e4esvC2	DnaB helicase N-terminal domain-related, P-loop containing nucleoside triphosphate hydrolases	1	1	0
SEML1_0402	DNA polymerase III subunit gamma/tau	0.5792	DNA polymerase III subunit gamma/tau	2.30E-36, 8.00E-19, 3.70E-10, 1.80E-10, 1.40E-09, 1.40E-08	1.60E-33, 5.40E-16, 2.50E-07, 1.20E-07, 9.40E-07, 9.50E-06	19-161, 41-158, 10-130, 41-166, 39-140, 415-481	PF13177, PF00004, PF05496, PF07728, PF13173, PF11490	DNA polymerase III, delta subunit, ATPase family associated with various cellular activities (AAA), Holliday junction DNA helicase RuvB P-loop domain, AAA domain (dynein-related subfamily), AAA domain, DNA polymerase III polC-type N-terminus II	3.17e-76	0.659	A0A660LZ26	DNA polymerase III subunit gamma/tau (EC 2.7.7.7)	0.996, 0.992, 0.984, 0.981	6-165, 166-230, 231-325, 411-500	e3gliG5, e1njgA4, e2chqC5, e2e0gA2	P-loop containing nucleoside triphosphate hydrolases, AAA+ ATPase lid domain, DNA polymerase III clamp loader subunits, C-terminal domain, Ribosome-binding factor A (RbfA)-related	1	1	0
SEML1_0403	hypothetical protein	0.9432	DUF2797 domain-containing protein	3.3e-23	3.2e-19	80-291	PF10977	Protein of unknown function (DUF2797)	2.05e-59	0.972	A0A563D276	DUF2797 domain-containing protein	NA	NA	NA	NA	0	0	0
SEML1_0404	hypothetical protein	0.936	50S ribosomal protein L7/L12	NA	NA	NA	NA	NA	2.28e-26	0.716	A0A258BPR6	50S ribosomal protein L7/L12	0.966, 0.983	36-110, 111-160	e7dicA3, e2id0C1	Nucleic acid-binding proteins, Nucleic acid-binding proteins	0	0	0
SEML1_0405	hypothetical protein	0.9344	DUF1330 domain-containing protein	NA	NA	NA	NA	NA	2.15e-48	0.986	A0A563D216	DUF1330 domain-containing protein	0.976	131-295	e4l3tB7	LuxS/MPP-like metallohydrolase	0	0	0
SEML1_0406	50S ribosomal protein L7/L12	0.9953	50S ribosomal protein L7/L12	5.60E-32, 5.50E-18	3.60E-28, 3.60E-14	59-124, 4-51	PF00542, PF16320	Ribosomal protein L7/L12 C-terminal domain, Ribosomal protein L7/L12 dimerisation domain	5.76e-18	0.593	A0A660LZ25	50S ribosomal protein L7/L12	0.855, 0.996	1-55, 56-125	e4v4vB51, e4v4vB52	Ribosomal protein L7/12, oligomerisation (N-terminal) domain, ClpS-related	0	1	0
SEML1_0407	50S ribosomal protein L10	0.9964	50S ribosomal protein L10	1.3e-26	8.6e-23	5-103	PF00466	Ribosomal protein L10	2.4e-23	0.837	R4PZF3	50S ribosomal protein L10	1	1-174	e1zavA1	Ribosomal protein L10-like	0	1	0
SEML1_0408	hypothetical protein	NA	NA	NA	NA	NA	NA	NA	2.83e-53	0.82	A0A7W4ELC7	Integrase	NA	NA	NA	NA	0	0	0
SEML1_0409	dTMP kinase	NA	NA	4.80E-32, 4.10E-08	6.00E-29, 5.00E-05	10-188, 8-158	PF02223, PF13521	Thymidylate kinase, AAA domain	8.77e-29	0.943	A0A660MAZ5	Thymidylate kinase (EC 2.7.4.9) (dTMP kinase)	0.998	1-215	e4tmkA1	P-loop containing nucleoside triphosphate hydrolases	0	1	0
SEML1_0410	deoxycytidine triphosphate deaminase	0.6235	Deoxycytidine triphosphate deaminase	NA	NA	NA	NA	NA	5.3e-31	0.919	A0A857MJP3	Deoxycytidine triphosphate deaminase	0.989	6-84,96-230	e2qxxB1	dUTPase-like	0	1	0
SEML1_0411	dihydrofolate reductase	0.5382	1.5.1.3	5.9e-50	1.2e-45	5-159	PF00186	Dihydrofolate reductase	1.11e-33	0.986	A0A563D2B1	Dihydrofolate reductase (EC 1.5.1.3)	0.994	1-160	e6pr6A1	Dihydrofolate reductases	0	1	0
SEML1_0412	thymidylate synthase	NA	NA	2e-118	1.9e-114	7-313	PF00303	Thymidylate synthase	2.33e-47	0.959	A0A563C6L5	Thymidylate synthase (TS) (TSase) (EC 2.1.1.45)	0.999	1-100,116-313	e1bo8A1	Thymidylate synthase/dCMP hydroxymethylase	0	1	0
SEML1_0413	hypothetical protein	NA	NA	NA	NA	NA	NA	NA	NA	NA	NA	NA	NA	NA	NA	NA	0	0	0
SEML1_0414	hypothetical protein	NA	NA	1.3e-07	0.0012	29-81	PF00665	Integrase core domain	3.58e-14	0.937	A0A127STC0	Integrase core domain protein	0.995	6-140	e7ouhB1	Ribonuclease H-like	0	1	0
SEML1_0415	hypothetical protein	0.9305	50S ribosomal protein L1	1.5e-50	1.5e-46	142-327	PF00687	Ribosomal protein L1p/L10e family	6.45e-49	0.707	V5RY66	50S ribosomal protein L1	0.998, 0.998	176-265, 111-175,266-335	e7msc81, e2vplA1	Rossmann-like domain in Ribosomal protein L1, a+b domain in Ribosomal protein L1	0	1	0
SEML1_0416	hypothetical protein	NA	NA	4.50E-16, 2.60E-11	2.90E-12, 1.70E-07	61-104, 157-227	PF01476, PF05257	LysM domain, CHAP domain	2.69e-20	0.572	A0A660LX38	CHAP domain-containing protein	0.993, 0.989	56-125, 151-250	e2mkxA1, e5t1qA2	LysM domain, Cysteine proteinases	0	1	1
SEML1_0417	alpha/beta hydrolase	NA	NA	2.3e-12	8.9e-09	59-278	PF12697	Alpha/beta hydrolase family	6e-67	0.981	J0DFK4	AB hydrolase-1 domain-containing protein	0.996	1-345	e3b12A1	alpha/beta-Hydrolases	0	1	0
SEML1_0418	tRNA-Pro	NA	NA	NA	NA	NA	NA	NA	NA	NA	NA	NA	NA	NA	NA	NA	0	0	0
SEML1_0419	50S ribosomal protein L11	0.9949	50S ribosomal protein L11	1.30E-25, 1.50E-24	1.30E-21, 1.40E-20	9-66, 76-139	PF03946, PF00298	Ribosomal protein L11, N-terminal domain, Ribosomal protein L11, RNA binding domain	7.88e-22	0.959	A0A7W4HHT0	50S ribosomal protein L11	0.998, 0.998	6-70, 71-140	e6z1pAn2, e4v61BK2	Ribosomal protein L11/L12e N-terminal domain, Ribosomal protein L11, C-terminal domain	0	1	0
SEML1_0420	transcription termination/antitermination protein NusG	0.9938	Transcription termination/antitermination protein NusG	6.10E-33, 4.20E-08	3.00E-29, 0.00021	11-113, 131-158	PF02357, PF00467	Transcription termination factor nusG, KOW motif	1.84e-29	0.642	A0A2G6BVD9	Transcription termination/antitermination protein NusG	0.994, 0.999	1-120, 126-180	e1nz8A1, e1nppA1	N-utilization substance G protein NusG, N-terminal domain, SH3	0	1	0
SEML1_0421	preprotein translocase subunit SecE	0.9613	Protein translocase subunit SecE	5.1e-19	3.3e-15	92-145	PF00584	SecE/Sec61-gamma subunits of protein translocation complex	NA	NA	NA	NA	0.959	86-145	e6itcE1	Preprotein translocase SecE subunit	0	1	0
SEML1_0422	PAS domain-containing protein	NA	NA	3.40E-28, 3.60E-10, 8.50E-10, 1.30E-09, 4.10E-09, 2.60E-07	6.60E-25, 7.00E-07, 1.70E-06, 2.60E-06, 8.00E-06, 0.00051	436-543, 197-294, 204-310, 199-312, 318-387, 429-521	PF02518, PF00989, PF13426, PF08448, PF00512, PF13581	Histidine kinase-, DNA gyrase B-, and HSP90-like ATPase, PAS fold, PAS domain, PAS fold, His Kinase A (phospho-acceptor) domain, Histidine kinase-like ATPase domain	3.78e-84	0.94	A0A7W4ELB8	PAS domain S-box protein	0.927, 0.994, 0.995, 0.997	6-175, 176-320, 321-390, 391-545	e1sj8A1, e6hmjA1, e4kp4B1, e6qrjA2	I/LWEQ domain (Pfam 01608), sensor domains, Homodimeric domain of signal transducing histidine kinase, ATPase domain of HSP90 chaperone/DNA topoisomerase II/histidine kinase	0	1	0
SEML1_0423	hypothetical protein	0.8001	TIGR00725 family protein	1.9e-32	7.6e-29	4-165	PF18306	SLOG cluster4 family	1.41e-30	0.986	A0A258G0Q1	Rossmann fold nucleotide-binding protein	0.996	1-180	e6y01DDD1	MCP/YpsA-related	0	1	0
SEML1_0424	hypothetical protein	NA	NA	NA	NA	NA	NA	NA	1.45e-60	0.992	A0A7W4ELN7	Phosphoribosyltransferase	0.96	1-275,291-305	e1vdmG1	PRTase-like	0	1	0
SEML1_0425	M48 family metallopeptidase	0.5682	M48 family peptidase	8e-49	3.9e-45	25-232	PF01863	YgjP-like, metallopeptidase domain	2.45e-29	0.86	A0A7X6SLM8	M48 family metallopeptidase	0.976	71-235	e6mdwA1	Metalloproteases ("zincins") catalytic domain	1	1	0
SEML1_0426	AAA family ATPase	0.8294	ATP-binding protein	3.20E-15, 1.20E-07, 1.90E-06, 2.30E-07, 2.70E-06	2.80E-12, 0.00011, 0.0016, 0.00019, 0.0023	12-133, 15-119, 12-137, 12-84, 12-123	PF13671, PF13207, PF08433, PF00004, PF13238	AAA domain, AAA domain, Chromatin associated protein KTI12, ATPase family associated with various cellular activities (AAA), AAA domain	2.31e-24	0.865	A0A258FZL8	ATP-binding protein	0.996	1-180	e2axnA1	P-loop containing nucleoside triphosphate hydrolases	0	1	0
SEML1_0427	hypothetical protein	0.7503	DUF11 domain-containing protein	3.2e-18	7.1e-15	297-412	PF01345	Domain of unknown function DUF11	NA	NA	NA	NA	0.996, 0.978	181-290, 291-450	e7jgtA1, e1l9mB3	Immunoglobulin/Fibronectin type III/E set domains/PapD-like, Immunoglobulin/Fibronectin type III/E set domains/PapD-like	0	0	0
SEML1_0428	tRNA-Trp	NA	NA	NA	NA	NA	NA	NA	NA	NA	NA	NA	NA	NA	NA	NA	0	0	0
SEML1_0429	hypothetical protein	NA	NA	NA	NA	NA	NA	NA	7.01e-45	0.863	A0A660M2K7	Mechanosensitive ion channel family protein	0.992, 0.998, 0.985	1-135, 136-200, 206-315,341-355	e3udcG6, e3udcG5, e6lxgA1	Mechanosensitive channel protein MscS (YggB), transmembrane region, SH3, ACT-like	1	1	0
SEML1_0430	glycosyltransferase family 4 protein	NA	NA	6.80E-29, 4.00E-25, 2.80E-23, 2.80E-22, 7.10E-18	1.50E-25, 8.70E-22, 6.20E-20, 6.00E-19, 1.60E-14	16-207, 225-381, 16-202, 2-190, 234-367	PF13439, PF00534, PF13579, PF08323, PF13692	Glycosyltransferase Family 4, Glycosyl transferases group 1, Glycosyl transferase 4-like domain, Starch synthase catalytic domain, Glycosyl transferases group 1	3.44e-57	0.952	A0A4Q0AI93	Glycosyltransferase family 1 protein	0.996, 0.998	1-205,386-405, 206-385	e2r60A2, e4qlbD2	UDP-Glycosyltransferase/glycogen phosphorylase, UDP-Glycosyltransferase/glycogen phosphorylase	0	1	0
SEML1_0431	glycoside hydrolase family 57 protein	0.8344	Alpha-amylase	8.00E-52, 3.00E-09	7.90E-48, 3.00E-05	9-282, 92-170	PF03065, PF01522	Glycosyl hydrolase family 57, Polysaccharide deacetylase	2.79e-56	0.975	A0A563BE26	Alpha-amylase	0.998, 0.976	1-20,36-325, 326-400	e5wu7A1, e1k1yA2	Glycoside hydrolase/deacetylase, Families 57/38 glycoside transferase middle domain	1	1	0
SEML1_0432	glycoside hydrolase family 15 protein	NA	NA	1.8e-18	1.8e-14	273-591	PF00723	Glycosyl hydrolases family 15	7.4e-83	0.987	A0A522B990	Glycoside hydrolase family 15 protein	0.993, 0.996	1-245, 246-645	e1lf6B1, e1ulvA4	supersandwich, alpha/alpha toroid	0	1	0
SEML1_0433	hypothetical protein	NA	NA	NA	NA	NA	NA	NA	6.36e-31	0.944	R4PY34	AraC family transcriptional regulator	0.885	21-139,156-235	e2plgA1	Type III secretory system chaperone	0	0	0
SEML1_0434	50S ribosomal protein L33	0.9935	50S ribosomal protein L33	1.4e-18	1.4e-14	11-56	PF00471	Ribosomal protein L33	2.82e-06	0.768	A0A660M564	50S ribosomal protein L33	0.997	6-65	e7aneU1	Rubredoxin-related	0	1	0
SEML1_0435	hypothetical protein	NA	NA	NA	NA	NA	NA	NA	1.73e-10	0.888	A0A7V7QM21	Transmembrane protein	0.923	6-155	e6wvdA2	Tetraspanin transmembrane domain	0	0	0
SEML1_0436	tRNA-Thr	NA	NA	NA	NA	NA	NA	NA	NA	NA	NA	NA	NA	NA	NA	NA	0	0	0
SEML1_0437	hypothetical protein	NA	NA	NA	NA	NA	NA	NA	4.97e-12	0.67	A0A7W4ELM5	Permease	0.951	1-80	e2m1nA1	EspA chaperone CesA	0	0	0
SEML1_0438	tRNA-Tyr	NA	NA	NA	NA	NA	NA	NA	NA	NA	NA	NA	NA	NA	NA	NA	0	0	0
SEML1_0439	tRNA-Thr	NA	NA	NA	NA	NA	NA	NA	NA	NA	NA	NA	NA	NA	NA	NA	0	0	0
SEML1_0440	tetratricopeptide repeat protein	0.7464	TPR REGION domain-containing protein	3.20E-08, 2.50E-08, 1.10E-09, 1.60E-07, 6.20E-07, 3.00E-08, 2.90E-06, 1.10E-11, 8.60E-08, 3.40E-07	2.80E-05, 2.20E-05, 9.70E-07, 0.00014, 0.00055, 2.70E-05, 0.0026, 9.80E-09, 7.70E-05, 0.00031	70-102, 105-132, 70-102, 104-133, 103-134, 43-97, 105-134, 70-134, 103-136, 83-155	PF07719, PF07719, PF00515, PF00515, PF13181, PF13432, PF13176, PF13424, PF13374, PF12895	Tetratricopeptide repeat, Tetratricopeptide repeat, Tetratricopeptide repeat, Tetratricopeptide repeat, Tetratricopeptide repeat, Tetratricopeptide repeat, Tetratricopeptide repeat, Tetratricopeptide repeat, Tetratricopeptide repeat, Anaphase-promoting complex, cyclosome, subunit 3	1.38e-24	0.905	A0A563CZT8	Tetratricopeptide repeat protein	0.999	1-210	e4ui9Y1	ARM repeat	1	1	0
SEML1_0441	AAA family ATPase	NA	NA	3.90E-25, 6.10E-09	1.10E-21, 1.70E-05	56-143, 69-137	PF13177, PF00004	DNA polymerase III, delta subunit, ATPase family associated with various cellular activities (AAA)	2.48e-30	0.955	A0A563D681	AAA family ATPase	0.995, 0.955, 0.981	1-145, 146-185, 191-275	e5uj7E1, e6gazAg1, e1jr3C1	P-loop containing nucleoside triphosphate hydrolases, AAA+ ATPase lid domain, DNA polymerase III clamp loader subunits, C-terminal domain	0	1	0
SEML1_0442	RluA family pseudouridine synthase	NA	NA	2.30E-40, 6.60E-13	1.10E-36, 3.20E-09	181-333, 111-158	PF00849, PF01479	RNA pseudouridylate synthase, S4 domain	2.6e-62	0.734	A0A660M8R6	RluA family pseudouridine synthase	0.978, 0.991	6-165, 166-390	e3j7aE1, e2istA1	Alpha-L RNA-binding motif, Pseudouridine synthase	1	1	0
SEML1_0443	tryptophan--tRNA ligase	NA	NA	6e-61	1.2e-56	5-301	PF00579	tRNA synthetases class I (W and Y)	2.14e-39	0.943	A0A1F7QP29	tryptophan--tRNA ligase (EC 6.1.1.2)	0.999	1-345	e3sz3A1	HUP domains	0	1	0
SEML1_0444	30S ribosomal protein S9	0.9976	30S ribosomal protein S9	2.3e-44	1.5e-40	13-134	PF00380	Ribosomal protein S9/S16	1.31e-20	0.867	A0A4Q0AHW1	30S ribosomal protein S9	0.999	6-130	e5aj4AI1	Ribosomal protein S5 domain 2-like	0	1	1
SEML1_0445	50S ribosomal protein L13	0.9972	50S ribosomal protein L13	2.5e-49	2.5e-45	15-132	PF00572	Ribosomal protein L13	1.2e-27	0.989	A0A4Q3MF76	50S ribosomal protein L13	0.998	6-145	e5mmiK1	Ribosomal protein L13 and L16-A	0	1	1
SEML1_0446	50S ribosomal protein L17	0.9975	50S ribosomal protein L17	1.1e-30	1.1e-26	21-117	PF01196	Ribosomal protein L17	1.55e-16	0.949	A0A7W1KGM2	50S ribosomal protein L17	0.998	6-120	e4v61BP1	Prokaryotic ribosomal protein L17	0	1	0
SEML1_0447	DNA-directed RNA polymerase subunit alpha	NA	NA	3.50E-24, 1.90E-22, 3.60E-19, 2.00E-08	1.20E-20, 6.30E-19, 1.20E-15, 6.50E-05	240-304, 61-152, 26-221, 256-302	PF03118, PF01000, PF01193, PF14520	Bacterial RNA polymerase, alpha chain C terminal domain, RNA polymerase Rpb3/RpoA insert domain, RNA polymerase Rpb3/Rpb11 dimerisation domain, Helix-hairpin-helix domain	3.9e-55	0.953	A0A4P9A334	DNA-directed RNA polymerase subunit alpha (RNAP subunit alpha) (EC 2.7.7.6) (RNA polymerase subunit alpha) (Transcriptase subunit alpha)	0.998, 0.998, 0.998	51-170, 1-50,171-235, 236-305	e6zfbU1, e4lk0B4, e2maxA1	Insert subdomain of RNA polymerase alpha subunit, RBP11-like subunits of RNA polymerase, SAM domain-like	1	1	0
SEML1_0448	30S ribosomal protein S4	0.9943	30S ribosomal protein S4	1.30E-24, 1.20E-23	1.30E-20, 1.20E-19	5-92, 94-140	PF00163, PF01479	Ribosomal protein S4/S9 N-terminal domain, S4 domain	2.65e-35	0.99	R4PWN7	30S ribosomal protein S4	0.998	1-205	e7p7qe1	Alpha-L RNA-binding motif	1	1	0
SEML1_0449	30S ribosomal protein S11	0.9989	30S ribosomal protein S11	4.9e-39	4.8e-35	18-128	PF00411	Ribosomal protein S11	7.44e-21	0.893	A0A7W1KHR0	30S ribosomal protein S11	0.998	11-120	e5j8aAK1	Ribonuclease H-like	0	1	0
SEML1_0450	30S ribosomal protein S13	0.9991	30S ribosomal protein S13	1.4e-33	4e-30	3-109	PF00416	Ribosomal protein S13/S18	1.24e-15	0.828	A0A7X4ASG8	30S ribosomal protein S13	0.997	1-115	e7k00M1	H2TH	0	1	0
SEML1_0451	50S ribosomal protein L36	0.9847	50S ribosomal protein L36	4.2e-21	8.3e-17	1-38	PF00444	Ribosomal protein L36	NA	NA	NA	NA	0.999	1-38	e6ydpB91	Ribosomal protein L36	0	0	0
SEML1_0452	translation initiation factor IF-1	0.9949	Translation initiation factor IF-1	1e-27	3.4e-24	10-71	PF01176	Translation initiation factor 1A / IF-1	7.24e-13	0.972	A0A258BSH8	Translation initiation factor IF-1	0.998	6-74	e4btsA01	Nucleic acid-binding proteins	0	1	0
SEML1_0453	preprotein translocase subunit SecY	0.9864	Protein translocase subunit SecY	3.1e-100	6.1e-96	122-499	PF00344	SecY	8.51e-58	0.882	A0A660LYY6	Protein translocase subunit SecY	0.996	51-520	e5awwY1	Preprotein translocase SecY subunit	1	1	0
SEML1_0454	50S ribosomal protein L15	0.9947	50S ribosomal protein L15	3.6e-24	7e-20	27-140	PF00828	Ribosomal proteins 50S-L15, 50S-L18e, 60S-L27A	2.09e-22	0.625	A0A2G6BX50	50S ribosomal protein L15	1	11-155	e4wzd351	Ribosomal proteins L15p and L18e	0	1	0
SEML1_0455	30S ribosomal protein S5	0.9982	30S ribosomal protein S5	4.20E-26, 7.80E-26	2.80E-22, 5.10E-22	44-108, 121-181	PF00333, PF03719	Ribosomal protein S5, N-terminal domain, Ribosomal protein S5, C-terminal domain	2.72e-26	0.897	A0A6S4GTC6	30S ribosomal protein S5	0.996, 0.998	21-110, 111-200	e5x8pe1, e5aj4AE3	dsRNA-binding domain-like, Ribosomal protein S5 domain 2-like	0	1	0
SEML1_0456	50S ribosomal protein L18	0.9949	50S ribosomal protein L18	8.8e-40	5.7e-36	7-117	PF00861	Ribosomal L18 of archaea, bacteria, mitoch. and chloroplast	9.69e-20	0.985	A0A3B8XDN8	50S ribosomal protein L18	0.999	6-115	e5o60P1	Ribonuclease H-like	0	1	0
SEML1_0457	50S ribosomal protein L6	0.9928	50S ribosomal protein L6	9.90E-23, 6.70E-21	6.50E-19, 4.40E-17	13-84, 93-164	PF00347, PF00347	Ribosomal protein L6, Ribosomal protein L6	4.81e-26	0.973	A0A5C7J6J4	50S ribosomal protein L6	0.999, 0.999	6-80, 86-175	e7jilF2, e4v61BI1	Ribosomal protein L6, Ribosomal protein L6	0	1	0
SEML1_0458	hypothetical protein	NA	NA	NA	NA	NA	NA	NA	2.48e-51	0.698	A0A660M2I5	DUF115 domain-containing protein	0.994	1-215	e1t8yA1	Peptidyl-tRNA hydrolase-like	1	0	0
SEML1_0459	hypothetical protein	NA	NA	NA	NA	NA	NA	NA	NA	NA	NA	NA	NA	NA	NA	NA	0	0	0
SEML1_0460	30S ribosomal protein S8	0.9984	30S ribosomal protein S8	8.1e-41	8e-37	7-133	PF00410	Ribosomal protein S8	2.26e-20	0.991	A0A839JPU6	30S ribosomal protein S8	0.999, 0.999	6-70, 71-133	e5x8ph1, e5j8aBH2	Ribosomal protein S8, N-terminal domain, Ribosomal protein S8, C-terminal domain	0	1	0
SEML1_0461	30S ribosomal protein S14	0.9984	30S ribosomal protein S14	7.8e-29	1.5e-24	36-88	PF00253	Ribosomal protein S14p/S29e	7.25e-13	0.95	A0A660M4H0	30S ribosomal protein S14	0.995	1-89	e7jils1	LIM domain-like	0	1	0
SEML1_0462	50S ribosomal protein L5	0.9935	50S ribosomal protein L5	1.00E-33, 7.00E-22	9.80E-30, 6.90E-18	96-188, 34-90	PF00673, PF00281	ribosomal L5P family C-terminus, Ribosomal protein L5	6.23e-32	0.963	A0A4Q0AIF3	50S ribosomal protein L5	0.998	11-190	e3j6bE1	Ribosomal protein L5	0	1	0
SEML1_0463	50S ribosomal protein L24	0.9972	50S ribosomal protein L24	1.50E-16, 4.30E-12	1.00E-12, 2.80E-08	44-103, 7-38	PF17136, PF00467	Ribosomal proteins 50S L24/mitochondrial 39S L24, KOW motif	5.71e-13	0.889	V5RVV5	50S ribosomal protein L24	0.997	1-105	e6z1pAy1	SH3	0	1	0
SEML1_0464	50S ribosomal protein L14	0.9912	50S ribosomal protein L14	6.7e-58	6.6e-54	1-122	PF00238	Ribosomal protein L14p/L23e	1.22e-17	0.995	A0A257YCI0	50S ribosomal protein L14	0.998	1-120	e6sj5C1	Ribosomal protein L14-related	0	1	0
SEML1_0465	30S ribosomal protein S17	0.999	30S ribosomal protein S17	4.2e-29	4.1e-25	7-72	PF00366	Ribosomal protein S17	3.46e-15	0.758	A0A660M0U8	30S ribosomal protein S17	0.997	1-90	e1n32Q1	Nucleic acid-binding proteins	0	1	0
SEML1_0466	50S ribosomal protein L29	0.9976	50S ribosomal protein L29	2.8e-13	2.8e-09	15-64	PF00831	Ribosomal L29 protein	NA	NA	NA	NA	NA	NA	NA	NA	0	1	0
SEML1_0467	50S ribosomal protein L16	0.9961	50S ribosomal protein L16	1.5e-50	2.9e-46	4-132	PF00252	Ribosomal protein L16p/L10e	3.24e-23	0.969	A0A258HAV0	50S ribosomal protein L16	0.997	1-135	e4y4o1Q1	Ribosomal protein L10e	0	1	0
SEML1_0468	30S ribosomal protein S3	0.9963	30S ribosomal protein S3	1.50E-32, 1.30E-18, 7.70E-08	6.00E-29, 5.10E-15, 0.0003	121-205, 38-112, 47-96	PF00189, PF07650, PF13083	Ribosomal protein S3, C-terminal domain, KH domain, KH domain	1.57e-39	0.982	R4PWQ3	30S ribosomal protein S3	0.998, 0.999	6-110, 111-210	e6v3ac1, e5f8k1c1	Prokaryotic type KH domain (KH-domain type II), Ribosomal protein S3-C	1	1	1
SEML1_0469	50S ribosomal protein L22	0.9981	50S ribosomal protein L22	7.5e-28	4.9e-24	12-113	PF00237	Ribosomal protein L22p/L17e	6.25e-19	0.97	A0A857MJT9	50S ribosomal protein L22	0.998	6-125	e5mmiT1	Ribosomal protein L22	1	1	0
SEML1_0470	30S ribosomal protein S19	0.9979	30S ribosomal protein S19	3.5e-39	6.9e-35	3-82	PF00203	Ribosomal protein S19	4.93e-14	0.926	R4PM71	30S ribosomal protein S19	0.997	1-80	e7k00S1	Ribosomal protein S19	0	1	0
SEML1_0471	50S ribosomal protein L2	0.9905	50S ribosomal protein L2	6.60E-51, 2.30E-26	4.30E-47, 1.50E-22	126-249, 42-116	PF03947, PF00181	Ribosomal Proteins L2, C-terminal domain, Ribosomal Proteins L2, RNA binding domain	2.17e-39	0.93	A0A2M7TZZ4	50S ribosomal protein L2	0.996, 0.993	1-125, 126-275	e5mrfB2, e3j6bB1	Nucleic acid-binding proteins, SH3	0	1	0
SEML1_0472	50S ribosomal protein L23	0.9977	50S ribosomal protein L23	8.3e-25	8.1e-21	4-92	PF00276	Ribosomal protein L23	4.18e-11	0.9	A5KRQ3	50S ribosomal protein L23	0.995	1-105	e3j6bP1	Ribosomal proteins S24e, L23 and L15e	0	1	0
SEML1_0473	50S ribosomal protein L4	0.9936	50S ribosomal protein L4	7.6e-53	1.5e-48	11-197	PF00573	Ribosomal protein L4/L1 family	9.06e-31	0.893	A5KRQ2	50S ribosomal protein L4	0.99	6-205	e5mrcD1	Ribosomal protein L4	0	1	1
SEML1_0474	50S ribosomal protein L3	0.9966	50S ribosomal protein L3	NA	NA	NA	NA	NA	6.29e-32	0.959	A0A839JM76	50S ribosomal protein L3	0.992	1-205	e3j6bC1	Alanine racemase-C	0	1	0
SEML1_0475	hypothetical protein	NA	NA	NA	NA	NA	NA	NA	9.11e-16	0.814	A0A7W4EMM6	FUSC family protein	NA	NA	NA	NA	0	0	0
SEML1_0476	30S ribosomal protein S10	0.9974	30S ribosomal protein S10	8.5e-36	8.4e-32	12-105	PF00338	Ribosomal protein S10p/S20e	2.43e-16	0.913	A0A522BBG2	30S ribosomal protein S10	0.998	6-105	e5o5jJ1	Ribosomal protein S10	1	1	0
SEML1_0477	elongation factor Tu	0.6212	Elongation factor Tu	6.70E-57, 5.80E-41, 2.30E-20, 9.00E-08	2.20E-53, 1.90E-37, 7.60E-17, 0.0003	8-200, 299-392, 225-293, 13-122	PF00009, PF03143, PF03144, PF01926	Elongation factor Tu GTP binding domain, Elongation factor Tu C-terminal domain, Elongation factor Tu domain 2, 50S ribosome-binding GTPase	9.78e-73	0.979	A0A1F7R1D4	Elongation factor Tu (EF-Tu)	0.997, 0.999, 0.999	6-205, 206-300, 301-394	e4h9gA3, e2c78A1, e2hcjB2	P-loop containing nucleoside triphosphate hydrolases, Alanine racemase-C, Aminomethyltransferase beta-barrel domain	0	1	0
SEML1_0478	hypothetical protein	NA	NA	NA	NA	NA	NA	NA	9.94e-08	0.868	A0A564UCE8	Fido domain-containing protein	NA	NA	NA	NA	0	1	0
SEML1_0479	hypothetical protein	NA	NA	NA	NA	NA	NA	NA	NA	NA	NA	NA	NA	NA	NA	NA	0	0	0
SEML1_0480	hypothetical protein	NA	NA	NA	NA	NA	NA	NA	2.78e-06	0.634	A0A563D390	IS1595 family transposase	0.866	11-75	e2au3A3	Rubredoxin-related	0	0	0
SEML1_0481	amino acid ABC transporter ATP-binding protein	NA	NA	9.30E-41, 3.30E-10, 6.50E-08	1.00E-37, 3.60E-07, 7.00E-05	17-165, 20-200, 18-114	PF00005, PF02463, PF03215	ABC transporter, RecF/RecN/SMC N terminal domain, Rad17 P-loop domain	8.19e-38	0.988	A0A840PU62	Polar amino acid transport system ATP-binding protein	0.999	1-240	e2oljB1	P-loop containing nucleoside triphosphate hydrolases	1	1	0
SEML1_0482	amino acid ABC transporter permease	0.7302	Amino acid ABC transporter permease	3.8e-31	3.7e-27	64-230	PF00528	Binding-protein-dependent transport system inner membrane component	1.23e-21	0.943	A0A7W4ERX7	Amino acid ABC transporter permease	0.998	1-230	e4ymtB1	Type I ABC importer transmembrane domain fold	0	1	0
SEML1_0483	basic amino acid ABC transporter substrate-binding protein	NA	NA	9.20E-69, 1.70E-08, 1.90E-07	4.50E-65, 8.30E-05, 0.00093	55-269, 83-146, 139-253	PF00497, PF10613, PF09084	Bacterial extracellular solute-binding proteins, family 3, Ligated ion channel L-glutamate- and glycine-binding site, NMT1/THI5 like	6.6e-55	0.836	A0A660LYY7	Basic amino acid ABC transporter substrate-binding protein	0.992	46-273	e4q0cC4	Periplasmic binding protein-like II	0	1	0
SEML1_0484	class IV adenylate cyclase	0.5656	Class IV adenylate cyclase	7.2e-23	1.4e-18	6-173	PF01928	CYTH domain	1.01e-25	0.957	A0A563C9U7	Class IV adenylate cyclase	0.993	6-188	e7ns9A1	mRNA triphosphatase CET1-related	0	1	0
SEML1_0485	elongation factor G	0.6082	Elongation factor G	2.60E-60, 2.00E-48, 5.20E-37, 1.70E-32, 3.10E-19, 4.60E-10	6.40E-57, 4.90E-45, 1.30E-33, 4.10E-29, 7.70E-16, 1.10E-06	8-283, 480-599, 405-478, 601-688, 325-391, 414-493	PF00009, PF03764, PF14492, PF00679, PF03144, PF16658	Elongation factor Tu GTP binding domain, Elongation factor G, domain IV, Elongation Factor G, domain III, Elongation factor G C-terminus, Elongation factor Tu domain 2, Class II release factor RF3, C-terminal domain	0	0.962	A0A0G0DIW2	Elongation factor G (EF-G)	0.996, 0.998, 0.999, 0.998, 0.998	6-285, 286-405, 406-480, 481-600, 601-690	e7n2vEF1, e6bk7B1, e6u43A2, e2bv3A4, e7n2vEF3	P-loop containing nucleoside triphosphate hydrolases, Alanine racemase-C, EF-G C-terminal domain-like, Ribosomal protein S5 domain 2-like, EF-G C-terminal domain-like	0	1	0
SEML1_0486	30S ribosomal protein S7	0.9967	30S ribosomal protein S7	3.8e-58	7.4e-54	1-151	PF00177	Ribosomal protein S7p/S5e	5.02e-20	0.955	A0A4Q0AFS7	30S ribosomal protein S7	0.998	11-155	e6w6pg1	Ribosomal protein S7	0	1	1
SEML1_0487	30S ribosomal protein S12	0.9981	30S ribosomal protein S12	2e-40	3.9e-36	38-135	PF00164	Ribosomal protein S12/S23	6.33e-19	0.918	A0A7X5FAW1	30S ribosomal protein S12	0.998	16-135	e6w6pl1	Nucleic acid-binding proteins	1	1	1
SEML1_0488	hypothetical protein	NA	NA	NA	NA	NA	NA	NA	NA	NA	NA	NA	NA	NA	NA	NA	0	0	0
SEML1_0489	hypothetical protein	NA	NA	NA	NA	NA	NA	NA	1.52e-58	0.738	A0A7W4EL86	Tat pathway signal sequence domain protein	NA	NA	NA	NA	0	0	0
SEML1_0490	DNA-directed RNA polymerase subunit beta'	NA	NA	3.20E-77, 2.70E-59, 1.50E-25	7.80E-74, 6.50E-56, 3.60E-22	13-401, 797-1200, 548-688	PF04997, PF04998, PF04983	RNA polymerase Rpb1, domain 1, RNA polymerase Rpb1, domain 5, RNA polymerase Rpb1, domain 3	0	0.906	A0A2N5KDW9	DNA-directed RNA polymerase subunit beta' (RNAP subunit beta') (EC 2.7.7.6) (RNA polymerase subunit beta') (Transcriptase subunit beta')	0.994, 0.997, 0.998, 1.0, 0.989, 0.994, 0.995, 0.997	1-400, 401-555, 561-680, 686-850, 851-915, 1016-1075, 986-1015,1076-1105, 916-955,971-985,1106-1260	e5zx3D1, e6n4cD1, e6wvjD5, e4yfkD6, e2ghoD8, e2xhaB1, e2pcfB2, e6wmpD8	N-terminal domain in RNA-polymerase beta-prime subunit, double psi, first helical domain in RNA-polymerase beta-prime subunit, second helical domain in RNA-polymerase beta-prime subunit, MoeA-I/Ornithine decarboxylase-C/Reverse ferredoxin-like domain in RNA-polymerase, Single hybrid motif, Single hybrid motif, central helical domain in RNA-polymerase beta-prime subunit	0	1	1
SEML1_0491	DNA-directed RNA polymerase subunit beta	NA	NA	9.80E-149, 8.50E-31, 1.00E-27, 2.90E-27, 9.00E-22, 3.60E-22	1.70E-145, 1.50E-27, 1.90E-24, 5.10E-24, 1.60E-18, 6.40E-19	595-979, 390-458, 144-331, 981-1055, 468-533, 29-375	PF00562, PF04565, PF04561, PF04560, PF10385, PF04563	RNA polymerase Rpb2, domain 6, RNA polymerase Rpb2, domain 3, RNA polymerase Rpb2, domain 2, RNA polymerase Rpb2, domain 7, RNA polymerase beta subunit external 1 domain, RNA polymerase beta subunit	0	0.845	A0A3S0CRY5	DNA-directed RNA polymerase subunit beta (RNAP subunit beta) (EC 2.7.7.6) (RNA polymerase subunit beta) (Transcriptase subunit beta)	0.992, 0.996, 0.998, 1.0, 0.997, 0.998, 0.983	1-140,331-455, 141-330, 456-590, 591-655, 696-830, 661-695,831-950, 956-1060	e5zx3C7, e4kbmA2, e6j9eC7, e6woyC5, e2be5C8, e4yfkC10, e6wmpC3	N-terminal domain in beta subunit of DNA dependent RNA-polymerase, insertion domain in beta subunit of DNA dependent RNA-polymerase, barrel domain in beta subunit of DNA dependent RNA-polymerase, Single hybrid motif, Single hybrid motif, double psi, C-terminal domain in beta subunit of DNA dependent RNA-polymerase	0	1	1
SEML1_0492	hypothetical protein	NA	NA	NA	NA	NA	NA	NA	NA	NA	NA	NA	0.916	6-120	e3zbhD1	ESAT-6 like	0	0	0
SEML1_0493	ATP-dependent Clp protease proteolytic subunit	NA	NA	3.3e-82	6.4e-78	22-199	PF00574	Clp protease	6.79e-33	0.975	A0A7W1QIH9	ATP-dependent Clp protease proteolytic subunit (EC 3.4.21.92) (Endopeptidase Clp)	0.996	1-200	e6vfsK1	ClpP/crotonase	0	1	0
SEML1_0494	hypothetical protein	NA	NA	NA	NA	NA	NA	NA	1.62e-79	0.822	A0A563CWV3	Twin-arginine translocation signal domain-containing protein	0.927	76-400,416-500	e1bswA1	Metalloproteases ("zincins") catalytic domain	0	0	0
SEML1_0495	trigger factor	NA	NA	1.10E-33, 3.20E-28, 1.30E-15	3.00E-30, 9.00E-25, 3.80E-12	1-145, 262-424, 157-238	PF05697, PF05698, PF00254	Bacterial trigger factor protein (TF), Bacterial trigger factor protein (TF) C-terminus, FKBP-type peptidyl-prolyl cis-trans isomerase	2.24e-64	0.987	A0A563D826	Trigger factor (TF) (EC 5.2.1.8) (PPIase)	0.991, 1.0, 0.987	1-125, 131-245, 246-425	e1t11A2, e1w26A6, e3gtyX2	Trigger factor ribosome-binding domain, FKBP-like, TF C-terminus (Pfam 05698)	0	1	0
SEML1_0496	histidine--tRNA ligase	0.7778	Histidine--tRNA ligase	2.90E-14, 1.50E-11	1.40E-10, 7.50E-08	281-368, 80-244	PF03129, PF13393	Anticodon binding domain, Histidyl-tRNA synthetase	1.03e-63	0.833	A0A563CX07	histidine--tRNA ligase (EC 6.1.1.21)	0.982, 0.997	1-275, 276-380	e3netA1, e4phcA1	Class II aaRS and biotin synthetases, Anticodon-binding domain of Class II aaRS	0	1	0
SEML1_0497	TrmH family RNA methyltransferase	NA	NA	1.1e-31	1e-27	32-166	PF00588	SpoU rRNA Methylase family	8.88e-23	0.965	A0A3B8XE31	RNA methyltransferase	0.997	1-174	e1v2xA1	alpha/beta knot	0	1	0
SEML1_0498	hypothetical protein	NA	NA	NA	NA	NA	NA	NA	NA	NA	NA	NA	NA	NA	NA	NA	0	0	0
SEML1_0499	tRNA-Leu																0	0	0
SEML1_0500	FAD-binding oxidoreductase	NA	NA	3.80E-30, 4.00E-24	3.70E-26, 3.90E-20	37-179, 267-511	PF01565, PF02913	FAD binding domain, FAD linked oxidases, C-terminal domain	3.99e-96	0.983	A0A660M3I7	FAD-binding oxidoreductase	0.993, 0.99	1-265, 266-525	e4bbyC1, e3pm9F1	FAD-binding domain, FAD-linked oxidases, C-terminal domain	0	1	0
SEML1_0501	tRNA-Leu	NA	NA	NA	NA	NA	NA	NA	NA	NA	NA	NA	NA	NA	NA	NA	0	0	0
SEML1_0502	Apolipoprotein N-acyltransferase	0.9107	CN hydrolase domain-containing protein	2.90E-12, 7.90E-08	1.90E-08, 0.00052	4-158, 251-411	PF20154, PF00795	Apolipoprotein N-acyltransferase N-terminal domain, Carbon-nitrogen hydrolase	3.82e-46	0.959	A0A7W4EDF4	CN hydrolase domain-containing protein	0.978, 0.991	1-190, 196-415	e6nwrB1, e2vhhC1	Apolipoprotein N-acyltransferase transmembrane domain, Carbon-nitrogen hydrolase	0	1	0
SEML1_0503	16S rRNA (guanine(966)-N(2))-methyltransferase RsmD	0.6233	16S rRNA (Guanine(966)-N(2))-methyltransferase RsmD	2.70E-50, 4.40E-11, 1.30E-09, 1.10E-07	3.60E-47, 5.80E-08, 1.70E-06, 0.00015	4-180, 46-135, 47-158, 50-144	PF03602, PF05175, PF13847, PF13649	Conserved hypothetical protein 95, Methyltransferase small domain, Methyltransferase domain, Methyltransferase domain	4.98e-34	0.981	A0A660M502	16S rRNA (Guanine(966)-N(2))-methyltransferase RsmD (EC 2.1.1.171)	0.998	1-180	e6m1cA1	S-adenosyl-L-methionine-dependent methyltransferases	0	1	0
SEML1_0504	hypothetical protein	0.7249	Zn dep PLPC domain-containing protein	NA	NA	NA	NA	NA	5.48e-25	0.934	R4PUE5	Zn_dep_PLPC domain-containing protein	0.996	13-130,136-268	e1gygA2	Phospholipase C/P1 nuclease	1	0	0
SEML1_0505	ATP-dependent DNA helicase RecG	0.5249	ATP-dependent DNA helicase RecG	2.50E-29, 6.00E-21, 8.40E-20, 2.40E-11, 6.50E-11, 8.40E-08, 1.50E-06	3.00E-26, 7.40E-18, 1.00E-16, 3.00E-08, 8.00E-08, 0.0001, 0.0019	10-164, 464-573, 278-401, 600-655, 256-415, 259-399, 7-43	PF17191, PF00271, PF00270, PF19833, PF04851, PF13604, PF10391	RecG wedge domain, Helicase conserved C-terminal domain, DEAD/DEAH box helicase, ATP-dependent DNA helicase RecG, domain 3, C-terminal, Type III restriction enzyme, res subunit, AAA domain, Fingers domain of DNA polymerase lambda	0	0.976	A0A857VAD1	ATP-dependent DNA helicase RecG (EC 3.6.4.12)	0.992, 0.996, 0.994, 0.995	6-40,146-170, 41-145, 171-440, 441-650	e1gm5A2, e1gm5A1, e6ac8A1, e6ac8A2	SAM domain-like, Nucleic acid-binding proteins, P-loop containing nucleoside triphosphate hydrolases, P-loop containing nucleoside triphosphate hydrolases	0	1	1
SEML1_0506	HAD-IIB family hydrolase	NA	NA	8.20E-16, 2.90E-11, 1.30E-06	3.20E-12, 1.10E-07, 0.0051	27-224, 5-216, 3-216	PF03332, PF08282, PF00702	Eukaryotic phosphomannomutase, haloacid dehalogenase-like hydrolase, haloacid dehalogenase-like hydrolase	4.5e-48	0.938	A0A660M7M7	phosphomannomutase (EC 5.4.2.8)	1	1-250	e4bndA2	Cof C2 cap domain	0	1	0
SEML1_0507	tyrosine--tRNA ligase	NA	NA	1.20E-67, 1.60E-07	5.70E-64, 0.00079	29-316, 352-381	PF00579, PF01479	tRNA synthetases class I (W and Y), S4 domain	9.47e-54	0.972	A0A857MNR5	Tyrosine--tRNA ligase (EC 6.1.1.1) (Tyrosyl-tRNA synthetase) (TyrRS)	0.999, 0.998	1-320, 336-403	e6otjB2, e2janA2	HUP domains, Alpha-L RNA-binding motif	0	1	0
SEML1_0508	penicillin-binding protein	NA	NA	5.90E-58, 7.60E-18	3.80E-54, 5.00E-14	145-315, 420-694	PF00912, PF00905	Transglycosylase, Penicillin binding protein transpeptidase domain	5e-95	0.608	A0A4P9A3C0	peptidoglycan glycosyltransferase (EC 2.4.1.129)	0.983, 0.991, 0.985, 0.994, 0.991	38-85, 86-345, 456-570, 346-455,571-760,786-810, 766-785,811-905	e7jveB1, e5hlbA3, e2oluA1, e1qmeA4, e3fcgA1	Copper resistance protein ScsC N-terminal region, Lysozyme-like, alpha-helical domain in beta-lactamase/transpeptidase-like proteins, a+b domain in beta-lactamase/transpeptidase-like proteins, Immunoglobulin/Fibronectin type III/E set domains/PapD-like	0	1	1
SEML1_0509	hypothetical protein	NA	NA	NA	NA	NA	NA	NA	4.17e-53	0.547	A0A563CXA6	PINc domain-containing protein	0.993, 0.974	21-165, 166-240	e2hwwB1, e5xj1A1	PIN domain-like, Nucleic acid-binding proteins	0	0	0
SEML1_0510	DNA repair protein RadA	0.9924	DNA repair protein RadA	3.00E-20, 1.20E-14, 5.70E-14, 7.50E-11, 1.10E-07, 7.00E-07, 1.50E-06	1.70E-17, 6.80E-12, 3.20E-11, 4.20E-08, 6.00E-05, 0.00039, 0.00086	68-222, 74-279, 8-35, 345-428, 92-234, 92-216, 94-227	PF13481, PF06745, PF18073, PF13541, PF13604, PF13401, PF00004	AAA domain, KaiC, Rubredoxin metal binding domain, Subunit ChlI of Mg-chelatase, AAA domain, AAA domain, ATPase family associated with various cellular activities (AAA)	5.08e-81	0.933	A0A6M5F377	DNA repair protein RadA	0.993, 0.997, 0.997	36-280, 281-385, 386-450	e4esvC2, e5h45B1, e5h45B2	P-loop containing nucleoside triphosphate hydrolases, Ribosomal protein S5 domain 2-like, C-terminal subdomain in Lon-related proteases catalytic domains	1	1	0
SEML1_0511	hypothetical protein	NA	NA	NA	NA	NA	NA	NA	1.94e-44	0.969	A0A563CX25	Peptidase_M48 domain-containing protein	0.857	41-215	e4dv8A2	Metalloproteases ("zincins") catalytic domain	0	0	0
SEML1_0512	ATP-dependent Clp protease ATP-binding subunit	NA	NA	2.60E-50, 3.30E-34, 3.10E-16, 1.00E-13, 3.80E-17, 8.20E-11, 1.10E-22, 1.90E-11, 4.10E-09, 3.10E-10, 8.60E-06	1.20E-47, 1.50E-31, 1.40E-13, 4.70E-11, 1.80E-14, 3.70E-08, 5.00E-20, 8.90E-09, 1.90E-06, 1.40E-07, 0.0039	542-717, 353-451, 23-70, 99-146, 214-346, 548-668, 725-804, 547-667, 517-676, 427-460, 196-349	PF07724, PF17871, PF02861, PF02861, PF00004, PF00004, PF10431, PF07728, PF00158, PF02151, PF05621	AAA domain (Cdc48 subfamily), AAA lid domain, Clp amino terminal domain, pathogenicity island component, Clp amino terminal domain, pathogenicity island component, ATPase family associated with various cellular activities (AAA), ATPase family associated with various cellular activities (AAA), C-terminal, D2-small domain, of ClpB protein, AAA domain (dynein-related subfamily), Sigma-54 interaction domain, UvrB/uvrC motif, Bacterial TniB protein	1.99e-99	0.776	A0A2G6C0Y7	ATP-dependent Clp protease ATP-binding protein ClpC	0.996, 0.995, 0.999, 0.995, 0.996	6-160, 161-365, 366-490, 491-675,691-725, 726-815	e7ekoO1, e1jbkA1, e6azyA5, e1g41A2, e4fcvC1	double Clp-N, P-loop containing nucleoside triphosphate hydrolases, AAA+ ATPase lid domain, P-loop containing nucleoside triphosphate hydrolases, AAA+ ATPase lid domain	0	1	0
SEML1_0513	transcription termination factor NusA	0.9969	Transcription termination/antitermination protein NusA	1.60E-33, 1.80E-25, 1.90E-13, 2.40E-10	5.20E-30, 5.80E-22, 6.10E-10, 7.70E-07	11-130, 235-304, 138-200, 286-342	PF08529, PF13184, PF00575, PF07650	NusA N-terminal domain, NusA-like KH domain, S1 RNA binding domain, KH domain	2.16e-63	0.887	A0A4Q0AI24	Transcription termination/antitermination protein NusA	0.994, 0.998, 0.999, 0.998	6-130, 131-205, 206-285, 286-360	e6j9eF1, e4mtnA12, e5lm9A2, e1hh2P3	Transcription factor NusA, N-terminal domain, Nucleic acid-binding proteins, Prokaryotic type KH domain (KH-domain type II), Prokaryotic type KH domain (KH-domain type II)	0	1	1
SEML1_0514	tRNA preQ1(34) S-adenosylmethionine ribosyltransferase-isomerase QueA	NA	NA	5e-121	9.8e-117	3-341	PF02547	Queuosine biosynthesis protein	6.25e-69	0.967	A0A660M2E0	S-adenosylmethionine:tRNA ribosyltransferase-isomerase (EC 2.4.99.17) (Queuosine biosynthesis protein QueA)	0.995, 0.993	66-175, 1-65,176-340	e1vkyB1, e1vkyB2	barrel domain in QueA-like proteins, a/b domain in QueA-like proteins (Pfam 02547)	0	1	0
SEML1_0515	hypothetical protein	NA	NA	NA	NA	NA	NA	NA	NA	NA	NA	NA	NA	NA	NA	NA	0	0	0
SEML1_0516	tRNA guanosine(34) transglycosylase Tgt	NA	NA	6.8e-120	1.3e-115	18-404	PF01702	Queuine tRNA-ribosyltransferase	1.35e-62	0.97	A0A431HKA7	Queuine tRNA-ribosyltransferase (EC 2.4.2.29) (Guanine insertion enzyme) (tRNA-guanine transglycosylase)	0.999	1-105,131-410	e6ygwA1	TIM barrels	0	1	0
SEML1_0517	queuosine precursor transporter	0.5128	Q precursor transporter	6.4e-44	1.3e-39	46-204	PF02592	Putative vitamin uptake transporter	6.33e-26	0.893	A0A660LZ06	Probable queuosine precursor transporter (Q precursor transporter)	0.982	6-90,111-215	e5kbwB1	S-component of energy-coupling factor (ECF) transporters	0	0	0
SEML1_0518	RNA pyrophosphohydrolase	NA	NA	1.5e-22	9.9e-19	46-156	PF00293	NUDIX domain	5.1e-35	0.995	A0A660M057	NUDIX hydrolase	0.994	1-205	e1vhzA1	Nudix	0	1	0
SEML1_0519	HNH endonuclease family protein	0.5303	DUF1524 domain-containing protein	1.3e-14	1.3e-10	98-214	PF07510	Protein of unknown function (DUF1524)	2.54e-34	0.836	A0A563D8D8	HNH endonuclease	0.991	61-225	e1oupA1	His-Me finger endonucleases	0	0	0
SEML1_0520	M1 family metallopeptidase	0.5976	3.4.11.-	1.10E-88, 5.30E-49, 1.40E-40	5.20E-85, 2.60E-45, 7.10E-37	225-443, 510-819, 22-189	PF01433, PF11838, PF17900	Peptidase family M1 domain, ERAP1-like C-terminal domain, Peptidase M1 N-terminal domain	3.41e-92	0.979	A0A522BCA1	Aminopeptidase (EC 3.4.11.-)	0.992, 0.996, 0.991, 0.995	1-195, 196-450, 451-525, 526-844	e4fytA6, e4kxdA1, e5mj6A4, e4kxdA4	Baculovirus p35 protein-related, Metalloproteases ("zincins") catalytic domain, Immunoglobulin/Fibronectin type III/E set domains/PapD-like, ARM repeat	0	0	0
SEML1_0521	ribonuclease HII	NA	NA	2.90E-38, 2.80E-24, 3.20E-07	1.20E-34, 1.10E-20, 0.0012	3-184, 227-305, 215-272	PF01351, PF02021, PF13635	Ribonuclease HII, Uncharacterised protein family UPF0102, Domain of unknown function (DUF4143)	1.12e-47	0.59	V5RWB4	Multifunctional fusion protein [Includes: Ribonuclease HII (RNase HII) (EC 3.1.26.4); UPF0102 protein RAAC3_TM7C00001G0840]	0.996, 0.992	1-195, 201-330	e3o3gA1, e3fovA1	Ribonuclease H-like, Restriction endonuclease-like	0	1	0
SEML1_0522	50S ribosomal protein L19	0.9938	50S ribosomal protein L19	8.6e-42	5.6e-38	5-112	PF01245	Ribosomal protein L19	5.1e-24	0.756	A0A3D4IUG9	50S ribosomal protein L19	0.998	6-115,131-170	e5j8aDQ1	SH3	0	1	0
SEML1_0523	hypothetical protein	NA	NA	NA	NA	NA	NA	NA	5.64e-08	0.922	A0A660M1N8	Phage protein	NA	NA	NA	NA	0	0	0
SEML1_0524	NADP-dependent malic enzyme	NA	NA	1.70E-29, 1.90E-25	4.70E-26, 5.40E-22	30-149, 163-362	PF00390, PF03949	Malic enzyme, N-terminal domain, Malic enzyme, NAD binding domain	3.41e-60	0.985	A0A521GZQ6	NADP-dependent malic enzyme	0.994, 0.999	1-155, 156-375	e2dvmC1, e2dvmC2	Aminoacid dehydrogenase-like, N-terminal domain, NAD(P)-binding Rossmann-fold domains	1	1	0
SEML1_0525	hypothetical protein	NA	NA	NA	NA	NA	NA	NA	NA	NA	NA	NA	NA	NA	NA	NA	0	0	0
SEML1_0526	hypothetical protein	NA	NA	NA	NA	NA	NA	NA	NA	NA	NA	NA	NA	NA	NA	NA	1	0	0
SEML1_0527	GspE/PulE family protein	0.5511	T2SP E domain-containing protein	3e-71	4.5e-68	153-421	PF00437	Type II/IV secretion system protein	6.91e-90	0.841	A0A4P9A3B6	Type II/IV secretion system protein	0.989, 0.998	26-115, 121-540	e2d28C3, e5it5A1	GSPII protein E N-terminal domain-like, P-loop containing nucleoside triphosphate hydrolases	1	1	1
SEML1_0528	TrmH family RNA methyltransferase	NA	NA	6.5e-25	6.4e-21	68-174	PF00588	SpoU rRNA Methylase family	3.82e-31	0.956	A0A7W4EMA5	TrmH family RNA methyltransferase	0.994	1-178	e5graA1	alpha/beta knot	0	1	0
SEML1_0529	DNA polymerase III subunit alpha	0.586	DNA polymerase III subunit alpha	1.40E-98, 3.80E-64, 2.00E-50, 3.70E-30, 1.10E-12	3.50E-95, 9.40E-61, 4.90E-47, 9.10E-27, 2.70E-09	318-594, 597-759, 20-191, 834-921, 1019-1101	PF07733, PF17657, PF02811, PF14579, PF01336	Bacterial DNA polymerase III alpha NTPase domain, Bacterial DNA polymerase III alpha subunit finger domain, PHP domain, Helix-hairpin-helix motif, OB-fold nucleic acid binding domain	0	0.885	A0A839JPH0	DNA polymerase III subunit alpha (EC 2.7.7.7)	0.995, 1.0, 0.996, 0.997, 0.998, 0.979	1-295, 301-330,351-595, 596-800, 806-990, 996-1115, 1161-1230	e5lewA2, e5lewA3, e3f2bA4, e2hpiA4, e6w6wC1, e4iqjD6	TIM barrels, Nucleotidyltransferase, DNA polymerase III finger domain, SAM domain-like, Nucleic acid-binding proteins, DNA polymerase III C-terminal domain	0	1	0
SEML1_0530	hypothetical protein	0.5651	DUF4342 domain-containing protein	2.8e-17	5.5e-13	38-94	PF18910	Domain of unknown function (DUF5665)	NA	NA	NA	NA	NA	NA	NA	NA	0	0	0
SEML1_0531	YtxH domain-containing protein	0.7537	YtxH domain-containing protein	3.1e-22	4.1e-19	8-80	PF12732	YtxH-like protein	1.79e-09	0.563	A0A660M0M4	YtxH domain-containing protein	NA	NA	NA	NA	0	1	0
SEML1_0532	hypothetical protein	NA	NA	NA	NA	NA	NA	NA	NA	NA	NA	NA	NA	NA	NA	NA	0	0	0
SEML1_0533	NTP transferase domain-containing protein	0.631	UTP--glucose-1-phosphate uridylyltransferase	6.50E-26, 5.80E-11	3.20E-22, 2.90E-07	7-272, 8-169	PF00483, PF12804	Nucleotidyl transferase, MobA-like NTP transferase domain	4.45e-54	0.977	V5RWC7	UTP--glucose-1-phosphate uridylyltransferase (EC 2.7.7.9)	0.998	1-304	e5j49B1	Nucleotide-diphospho-sugar transferases	0	1	0
SEML1_0534	Asp-tRNA(Asn)/Glu-tRNA(Gln) amidotransferase subunit GatB	NA	NA	9.40E-109, 5.30E-33	6.20E-105, 3.50E-29	14-295, 389-503	PF02934, PF02637	GatB/GatE catalytic domain, GatB domain	9.84e-85	0.982	A0A660LZG6	Aspartyl/glutamyl-tRNA(Asn/Gln) amidotransferase subunit B (Asp/Glu-ADT subunit B) (EC 6.3.5.-)	0.999, 0.991	1-305, 306-503	e3h0lE2, e3al0B2	Glutamine synthetase/guanido kinase, GatB/GatE C-terminal domain	0	1	1
SEML1_0535	hypothetical protein	0.9811	DUF4145 domain-containing protein	NA	NA	NA	NA	NA	2.64e-18	0.903	A0A7W4HR63	DUF4145 domain-containing protein	0.99	26-135	e1wtyA1	Nucleotidyltransferase substrate binding subunit/domain	0	1	1
SEML1_0536	Asp-tRNA(Asn)/Glu-tRNA(Gln) amidotransferase subunit GatA	NA	NA	7.4e-144	7.2e-140	20-456	PF01425	Amidase	4.85e-85	0.996	A0A660LXV3	Glutamyl-tRNA(Gln) amidotransferase subunit A (Glu-ADT subunit A) (EC 6.3.5.7)	1	1-465	e4wj3J1	Amidase signature (AS) enzymes	1	1	0
SEML1_0537	Asp-tRNA(Asn)/Glu-tRNA(Gln) amidotransferase subunit GatC	NA	NA	1.2e-20	2.4e-16	20-92	PF02686	Glu-tRNAGln amidotransferase C subunit	1.62e-13	0.707	A0A660LZG5	Aspartyl/glutamyl-tRNA(Asn/Gln) amidotransferase subunit C (Asp/Glu-ADT subunit C) (EC 6.3.5.-)	0.972	1-95	e3kfuG1	Glu-tRNAGln amidotransferase C subunit	0	1	1
SEML1_0538	hypothetical protein	NA	NA	1.90E-08, 3.80E-11, 6.40E-11	5.40E-05, 1.10E-07, 1.80E-07	251-447, 10-82, 500-586	PF00128, PF02922, PF02806	Alpha amylase, catalytic domain, Carbohydrate-binding module 48 (Isoamylase N-terminal domain), Alpha amylase, C-terminal all-beta domain	2.89e-91	0.983	A0A1Q3NN19	1,4-alpha-glucan branching enzyme (EC 2.4.1.18)	0.999, 0.981, 0.995	6-100, 101-485, 486-588	e5cltA3, e3vu2A3, e5gquA3	Immunoglobulin/Fibronectin type III/E set domains/PapD-like, TIM barrels, Glycosyl hydrolase domain	0	1	0
SEML1_0539	hypothetical protein	NA	NA	NA	NA	NA	NA	NA	7.67e-12	0.909	A0A660LWW0	Cell division protein ZapA	NA	NA	NA	NA	0	0	0
SEML1_0540	excinuclease ABC subunit UvrB	NA	NA	6.70E-34, 1.40E-25, 3.40E-20, 2.20E-13, 8.00E-12	1.00E-30, 2.10E-22, 5.10E-17, 3.30E-10, 1.20E-08	158-247, 549-590, 438-541, 14-137, 621-653	PF17757, PF12344, PF00271, PF04851, PF02151	UvrB interaction domain, Ultra-violet resistance protein B, Helicase conserved C-terminal domain, Type III restriction enzyme, res subunit, UvrB/uvrC motif	5.53e-94	0.913	A0A3M1XHW5	UvrABC system protein B (Protein UvrB) (Excinuclease ABC subunit B)	0.992, 0.998, 0.997	156-245, 1-155,246-410,586-650, 416-585	e3fpnB1, e1d2mA1, e1c4oA2	UvrB interaction domain, P-loop containing nucleoside triphosphate hydrolases, P-loop containing nucleoside triphosphate hydrolases	0	1	0
SEML1_0541	hypothetical protein	NA	NA	NA	NA	NA	NA	NA	2.34e-27	0.549	A0A7W4EMG5	Sortase	NA	NA	NA	NA	0	0	0
SEML1_0542	hypothetical protein	NA	NA	NA	NA	NA	NA	NA	NA	NA	NA	NA	0.907	1-120	e6kacp1	Mog1p/PsbP-like	0	0	0
SEML1_0543	hypothetical protein	NA	NA	NA	NA	NA	NA	NA	NA	NA	NA	NA	NA	NA	NA	NA	0	0	0
SEML1_0544	hypothetical protein	NA	NA	NA	NA	NA	NA	NA	NA	NA	NA	NA	NA	NA	NA	NA	0	0	0
SEML1_0545	hypothetical protein	NA	NA	NA	NA	NA	NA	NA	NA	NA	NA	NA	NA	NA	NA	NA	0	0	0
SEML1_0546	LOG family protein	NA	NA	2.7e-30	1.7e-26	2-170	PF18306	SLOG cluster4 family	3.22e-29	0.914	A0A4Q0AK01	DNA-binding protein	0.997	1-200	e1rcuA1	MCP/YpsA-related	0	1	0
SEML1_0547	carbohydrate kinase family protein	NA	NA	2.4e-52	1.6e-48	38-302	PF00294	pfkB family carbohydrate kinase	1.39e-54	0.948	A0A660LYW7	Carbohydrate kinase family protein	0.995	1-320	e6vwpD1	Ribokinase-like	0	1	0
SEML1_0548	class II fructose-bisphosphate aldolase	0.6741	Class II fructose-bisphosphate aldolase	4.9e-69	4.9e-65	15-301	PF01116	Fructose-bisphosphate aldolase class-II	6.83e-46	0.992	A0A1J5I4N2	Ketose-bisphosphate aldolase	0.999	1-303	e5u4nA1	TIM barrels	0	1	0
SEML1_0549	hypothetical protein	NA	NA	8.80E-37, 4.40E-34	8.60E-33, 4.30E-30	192-312, 18-179	PF02780, PF02779	Transketolase, C-terminal domain, Transketolase, pyrimidine binding domain	2.46e-61	0.995	A0A7W4F1F4	Transketolase family protein	0.997, 0.997	6-190, 191-325	e6yakBBB2, e6yakBBB1	Thiamin diphosphate-binding fold (THDP-binding), TK C-terminal domain-like	0	1	0
SEML1_0550	transketolase	0.6798	Transketolase	4.60E-59, 4.00E-09	1.50E-55, 1.30E-05	15-267, 4-185	PF00456, PF13292	Transketolase, thiamine diphosphate binding domain, 1-deoxy-D-xylulose-5-phosphate synthase	1.48e-35	0.986	A0A3D0YRX8	Transketolase	1	1-279	e6yakCCC1	Thiamin diphosphate-binding fold (THDP-binding)	0	1	0
SEML1_0551	ribulose-phosphate 3-epimerase	0.7165	Ribulose-phosphate 3-epimerase	1.2e-31	1.1e-27	17-191	PF00834	Ribulose-phosphate 3 epimerase family	1.9e-33	0.989	A0A7W4EE72	Ribulose-phosphate 3-epimerase	0.998	1-210	e2fliC1	TIM barrels	0	1	0
SEML1_0552	RpiB/LacA/LacB family sugar-phosphate isomerase	0.665	RpiB/LacA/LacB family sugar-phosphate isomerase	6e-42	1.2e-37	4-146	PF02502	Ribose/Galactose Isomerase	6.21e-23	0.963	A0A2N5KE40	RpiB/LacA/LacB family sugar-phosphate isomerase	0.996	1-153	e4lfkB1	Ribose/Galactose isomerase RpiB/AlsB	0	1	0
SEML1_0553	type I glyceraldehyde-3-phosphate dehydrogenase	NA	NA	1.00E-26, 3.90E-20	1.00E-22, 3.80E-16	4-98, 154-301	PF00044, PF02800	Glyceraldehyde 3-phosphate dehydrogenase, NAD binding domain, Glyceraldehyde 3-phosphate dehydrogenase, C-terminal domain	4.91e-69	0.992	A0A660M407	Glyceraldehyde-3-phosphate dehydrogenase	0.998, 0.996	1-145,306-325, 146-305	e3cifD2, e4dibA1	NAD(P)-binding Rossmann-fold domains, Glyceraldehyde-3-phosphate dehydrogenase-like, C-terminal domain	0	1	0
SEML1_0554	RelA/SpoT family protein	0.6903	Bifunctional (P)ppGpp synthetase/guanosine-3',5'-bis(Diphosphate) 3'-pyrophosphohydrolase	1.10E-45, 5.10E-36, 8.10E-19, 8.20E-10	4.50E-42, 2.00E-32, 3.20E-15, 3.20E-06	25-179, 239-348, 398-457, 44-148	PF13328, PF04607, PF02824, PF01966	HD domain, Region found in RelA / SpoT proteins, TGS domain, HD domain	8.43e-54	0.757	A0A2N1SWD6	Bifunctional (P)ppGpp synthetase/guanosine-3',5'-bis(Diphosphate) 3'-pyrophosphohydrolase	0.994, 0.99, 0.99	1-195, 196-375, 386-505	e6s2tA1, e1vj7A2, e5iqr83	HD-domain/PDEase-like, Nucleotidyltransferase, Ubiquitin-like	0	1	0
SEML1_0555	hypothetical protein	0.9638	Signal peptidase I	9.6e-31	3.1e-27	60-137	PF18936	Family of unknown function (DUF5684)	3.22e-11	0.707	A0A839JL93	Signal peptidase I	NA	NA	NA	NA	0	0	0
SEML1_0556	inorganic diphosphatase	NA	NA	9.1e-52	8.9e-48	20-174	PF00719	Inorganic pyrophosphatase	1.64e-30	0.99	A0A521GLR7	Inorganic pyrophosphatase (EC 3.6.1.1) (Pyrophosphate phospho-hydrolase) (PPase)	0.998	1-175	e5teaC1	Inorganic pyrophosphatase	0	0	0
SEML1_0557	phospholipase D-like domain-containing protein	NA	NA	2.50E-15, 7.30E-10	2.40E-11, 7.10E-06	21-165, 240-327	PF13091, PF13091	PLD-like domain, PLD-like domain	6.32e-54	0.973	A0A660LYK2	Phosphatidylserine/phosphatidylglycerophosphate/ cardiolipin synthase family protein	0.989, 0.984	1-185, 186-333	e2ze9A2, e2ze4A3	Phospholipase D/nuclease, Phospholipase D/nuclease	0	1	0
SEML1_0558	glycerophosphodiester phosphodiesterase	NA	NA	5.6e-40	1.1e-35	6-222	PF03009	Glycerophosphoryl diester phosphodiesterase family	7.41e-35	0.992	R4PJY8	Putative Glycerophosphoryl diester phosphodiesterase (EC 3.1.4.46)	0.999	1-235	e5t9cE1	TIM barrels	0	0	0
SEML1_0559	FAD-dependent oxidoreductase	0.5743	1.8.1.9	1.80E-45, 1.50E-25, 2.20E-11, 3.10E-06	2.40E-42, 2.00E-22, 2.90E-08, 0.004	8-295, 59-278, 147-222, 11-44	PF07992, PF13738, PF00070, PF13450	Pyridine nucleotide-disulphide oxidoreductase, Pyridine nucleotide-disulphide oxidoreductase, Pyridine nucleotide-disulphide oxidoreductase, NAD(P)-binding Rossmann-like domain	8.6e-52	0.977	A0A0G1VB26	FAD-dependent pyridine nucleotide-disulfide oxidoreductase	0.999, 0.999	6-115,241-309, 116-240	e2eq6B5, e7e52A2	FAD/NAD(P)-binding domain, FAD/NAD(P)-binding domain	1	1	0
SEML1_0560	FKBP-type peptidyl-prolyl cis-trans isomerase	0.5195	5.2.1.8	7.2e-17	3.5e-13	115-202	PF00254	FKBP-type peptidyl-prolyl cis-trans isomerase	9.04e-37	0.936	A0A7W4EM66	Peptidyl-prolyl cis-trans isomerase (EC 5.2.1.8)	0.988	56-220	e5hw8B1	FKBP-like	0	1	0
SEML1_0561	threonine/serine exporter family protein	NA	NA	4.70E-55, 1.30E-13, 1.50E-17	1.90E-51, 5.20E-10, 5.90E-14	46-292, 315-444, 318-445	PF06738, PF06738, PF12821	Putative threonine/serine exporter, Putative threonine/serine exporter, Threonine/Serine exporter, ThrE	5.61e-57	0.934	A0A660M2G7	Threonine/serine exporter family protein	NA	NA	NA	NA	0	0	0
SEML1_0562	phenylalanine--tRNA ligase subunit beta	NA	NA	2.70E-56, 5.60E-38, 1.10E-16, 2.10E-15, 2.50E-13	1.10E-52, 2.20E-34, 4.40E-13, 8.30E-12, 9.80E-10	249-416, 518-740, 54-161, 447-515, 757-851	PF03483, PF17759, PF01588, PF03484, PF03147	B3/4 domain, Phenylalanyl tRNA synthetase beta chain CLM domain, Putative tRNA binding domain, tRNA synthetase B5 domain, Ferredoxin-fold anticodon binding domain	0	0.797	A0A7W4EM74	Phenylalanine--tRNA ligase beta subunit (EC 6.1.1.20) (Phenylalanyl-tRNA synthetase beta subunit) (PheRS)	0.998, 0.996, 0.993, 0.995, 0.993, 0.998	1-45,186-220, 46-185, 221-430, 431-525, 531-750, 751-853	e7k98E2, e7db8B3, e4p72A2, e2rhsB4, e7db8B1, e2rhqB12	Putative DNA-binding domain, Nucleic acid-binding proteins, PheT/TilS domain, Putative DNA-binding domain, Class II aaRS and biotin synthetases, Anticodon-binding domain of PheRS	1	1	0
SEML1_0563	hypothetical protein	NA	NA	2.60E-13, 5.30E-08	1.70E-09, 0.00035	272-391, 256-290	PF02687, PF16080	FtsX-like permease family, Bacteriophage holin family HP1	2.51e-55	0.961	A0A7H8YY72	ABC transporter permease	0.984, 0.996, 0.996	61-105,221-260, 106-215, 6-60,261-400	e5udfA1, e5udfA2, e5nikK1	ferredoxin-like domain in periplasmic region of MacB, double psi, MacB transmembrane domain	0	1	0
SEML1_0564	ABC transporter ATP-binding protein	NA	NA	2.30E-34, 6.80E-08	1.90E-31, 5.80E-05	25-180, 35-69	PF00005, PF13555	ABC transporter, P-loop containing region of AAA domain	3.3e-49	0.991	A0A660M2G9	ABC transporter ATP-binding protein	0.999	1-240	e2pcjA1	P-loop containing nucleoside triphosphate hydrolases	0	1	0
SEML1_0565	hypothetical protein	NA	NA	NA	NA	NA	NA	NA	3.41e-20	0.927	A0A6M5FE03	DUF1963 domain-containing protein	NA	NA	NA	NA	0	0	0
SEML1_0566	hypothetical protein	NA	NA	NA	NA	NA	NA	NA	2.06e-26	0.91	A0A6M5F204	DUF2236 domain-containing protein	NA	NA	NA	NA	0	0	0
SEML1_0567	hypothetical protein	0.8102	Cofac haem bdg domain-containing protein	NA	NA	NA	NA	NA	1.69e-49	0.963	A0A660M3T0	Cofac_haem_bdg domain-containing protein	0.992	41-275	e6xcqA1	EreA/ChaN-like	0	0	0
SEML1_0568	RNA pyrophosphohydrolase	NA	NA	6.6e-23	6.5e-19	48-157	PF00293	NUDIX domain	3.05e-25	0.959	A0A563CW96	NUDIX hydrolase	0.996	11-175	e2yvpA2	Nudix	0	1	0
SEML1_0569	Glucose-1-phosphate adenylyltransferase	NA	NA	1.2e-23	2.3e-19	8-243	PF00483	Nucleotidyl transferase	1.32e-37	0.898	A0A7W4DFX5	NTP_transferase domain-containing protein	0.989	1-245	e5w5rE2	Nucleotide-diphospho-sugar transferases	0	1	0
SEML1_0570	N-acetyl-alpha-D-glucosaminyl L-malate synthase	NA	NA	1.00E-28, 1.70E-21, 8.70E-12, 4.20E-07	2.90E-25, 4.70E-18, 2.40E-08, 0.0012	205-366, 211-354, 16-184, 292-368	PF00534, PF13692, PF13439, PF13524	Glycosyl transferases group 1, Glycosyl transferases group 1, Glycosyltransferase Family 4, Glycosyl transferases group 1	1.27e-62	0.965	A0A563CPM4	Glycosyltransferase family 1 protein	0.995, 0.998	1-180, 181-390	e2r60A2, e4qlbD2	UDP-Glycosyltransferase/glycogen phosphorylase, UDP-Glycosyltransferase/glycogen phosphorylase	0	1	0
SEML1_0571	hypothetical protein	0.6771	ATP-grasp domain-containing protein	NA	NA	NA	NA	NA	1.05e-95	0.976	A0A7W4EMD9	ATP-grasp domain-containing protein	0.965, 0.99	6-135, 136-420,436-494	e2ynmC2, e3vmmA4	Chelatase-like, ATP-grasp	0	1	0
SEML1_0572	phenylalanine--tRNA ligase subunit alpha	NA	NA	1.40E-81, 7.40E-13	6.90E-78, 3.70E-09	94-346, 28-71	PF01409, PF02912	tRNA synthetases class II core domain (F), Aminoacyl tRNA synthetase class II, N-terminal domain	3.86e-50	0.729	A0A521GXB8	phenylalanine--tRNA ligase (EC 6.1.1.20)	0.984, 0.998	6-75, 76-345	e7k98D1, e2rhqA1	tRNA-binding arm, Class II aaRS and biotin synthetases	1	1	0
SEML1_0573	hypothetical protein	NA	NA	NA	NA	NA	NA	NA	NA	NA	NA	NA	NA	NA	NA	NA	0	0	0
SEML1_0574	aquaporin	NA	NA	2.2e-23	4.4e-19	89-219	PF00230	Major intrinsic protein	8.85e-26	0.794	A0A6M5F0E6	Aquaporin family protein	0.992	51-318	e4oj2X1	Aquaporin-like	0	0	0
SEML1_0575	DNA recombination protein RmuC	0.9661	DNA recombination protein RmuC	1.2e-60	1.3e-57	53-329	PF02646	RmuC family	2.92e-37	0.817	A0A258H9S6	DNA recombination protein RmuC	0.99	106-285	e3hqgA1	Restriction endonuclease-like	0	0	0
SEML1_0576	hypothetical protein	NA	NA	NA	NA	NA	NA	NA	2.13e-08	0.795	A0A258FX63	DUF4203 domain-containing protein	NA	NA	NA	NA	0	0	0
SEML1_0577	phosphatase PAP2 family protein	NA	NA	3.00E-18, 3.30E-11, 9.70E-08	1.20E-14, 1.30E-07, 0.00038	39-146, 3-143, 85-144	PF01569, PF14378, PF14360	PAP2 superfamily, PAP2 superfamily, PAP2 superfamily C-terminal	1.63e-21	0.979	A0A7W4EMF5	Phosphatase PAP2 family protein	0.995	1-160	e3bb0A3	Acid phosphatase/Vanadium-dependent haloperoxidase	0	1	0
SEML1_0578	hypothetical protein	NA	NA	NA	NA	NA	NA	NA	NA	NA	NA	NA	NA	NA	NA	NA	0	0	0
SEML1_0579	ferric reductase-like transmembrane domain-containing protein	NA	NA	3.80E-13, 3.90E-07	1.90E-09, 0.0019	107-207, 104-175	PF00175, PF08030	Oxidoreductase NAD-binding domain, Ferric reductase NAD binding domain	5.11e-34	0.973	A0A6M5F3P6	FAD-binding FR-type domain-containing protein	0.997, 0.996	1-95, 96-229	e2b5oB1, e4eh1A3	Alanine racemase-C, Ferredoxin reductase-like, C-terminal NADP-linked domain	0	1	0
SEML1_0580	anaerobic ribonucleoside-triphosphate reductase activating protein	0.6864	Anaerobic ribonucleoside-triphosphate reductase activating protein	1.60E-24, 9.70E-13, 1.30E-10	1.00E-20, 6.30E-09, 8.70E-07	23-165, 15-131, 25-103	PF04055, PF13353, PF13394	Radical SAM superfamily, 4Fe-4S single cluster domain, 4Fe-4S single cluster domain	3.24e-35	0.979	A0A7X6P5Z8	Anaerobic ribonucleoside-triphosphate reductase activating protein	0.996	6-225	e5v1tA1	TIM barrels	1	1	0
SEML1_0581	ribonucleoside triphosphate reductase	NA	NA	4.70E-197, 5.50E-23	4.60E-193, 5.40E-19	119-693, 4-93	PF13597, PF03477	Anaerobic ribonucleoside-triphosphate reductase, ATP cone domain	1.47e-94	0.978	A0A3D2KTH8	Ribonucleoside triphosphate reductase (EC 1.17.4.2)	0.994, 0.994	1-100, 116-680	e5olkA2, e1hk8A1	ATP cone, Ten stranded beta/alpha barrel	0	0	0
SEML1_0582	hypothetical protein	0.5654	Sigma70 r4 domain-containing protein	NA	NA	NA	NA	NA	1.71e-08	0.866	A0A7T5RVX2	RxLR effector protein	NA	NA	NA	NA	0	0	0
SEML1_0583	histidine--tRNA ligase	NA	NA	6.40E-45, 8.50E-17, 6.40E-11	2.10E-41, 2.80E-13, 2.10E-07	12-328, 348-434, 67-254	PF13393, PF03129, PF00587	Histidyl-tRNA synthetase, Anticodon binding domain, tRNA synthetase class II core domain (G, H, P, S and T)	5.77e-64	0.97	A0A563CNZ6	Histidine--tRNA ligase (EC 6.1.1.21) (Histidyl-tRNA synthetase) (HisRS)	0.999, 0.992	6-340, 341-435	e3netA1, e1qe0A2	Class II aaRS and biotin synthetases, Anticodon-binding domain of Class II aaRS	0	1	0
SEML1_0584	hypothetical protein	NA	NA	NA	NA	NA	NA	NA	NA	NA	NA	NA	NA	NA	NA	NA	0	0	0
SEML1_0585	hypothetical protein	NA	NA	NA	NA	NA	NA	NA	NA	NA	NA	NA	NA	NA	NA	NA	0	0	0
SEML1_0586	hypothetical protein	NA	NA	NA	NA	NA	NA	NA	2.26e-10	0.745	A0A563CJ07	DNA primase	NA	NA	NA	NA	0	0	0
SEML1_0587	tRNA-Gln	NA	NA	NA	NA	NA	NA	NA	NA	NA	NA	NA	NA	NA	NA	NA	0	0	0
SEML1_0588	hypothetical protein	0.8566	DUF805 domain-containing protein	NA	NA	NA	NA	NA	4.64e-10	0.897	A0A660M224	DUF2975 domain-containing protein	NA	NA	NA	NA	0	0	0
SEML1_0589	tRNA (guanosine(37)-N1)-methyltransferase TrmD	NA	NA	2.8e-56	2.8e-52	25-214	PF01746	tRNA (Guanine-1)-methyltransferase	1.61e-36	0.98	A0A7W1KG71	tRNA (guanine-N(1)-)-methyltransferase (EC 2.1.1.228) (M1G-methyltransferase) (tRNA [GM37] methyltransferase)	1	1-215	e7mysA1	alpha/beta knot	0	1	0
SEML1_0590	KH domain-containing protein	0.9971	UPF0109 protein	9.4e-25	6.1e-21	7-78	PF13083	KH domain	2.7e-17	0.656	A0A258H9E0	RNA-binding protein KhpA (KH-domain protein A)	0.99	1-95	e2asbA3	Prokaryotic type KH domain (KH-domain type II)	0	1	1
SEML1_0591	30S ribosomal protein S16	0.9919	30S ribosomal protein S16	1.2e-15	1.2e-11	8-65	PF00886	Ribosomal protein S16	1.03e-15	0.901	A0A3D4IWT2	30S ribosomal protein S16	0.994	1-105	e6zm5AM1	Ribosomal protein S16	0	1	0
SEML1_0592	ribonuclease III	NA	NA	1.10E-37, 9.20E-21, 1.20E-19, 4.00E-07	4.30E-34, 3.60E-17, 4.60E-16, 0.0016	24-151, 49-138, 166-230, 165-211	PF14622, PF00636, PF00035, PF14709	Ribonuclease-III-like, Ribonuclease III domain, Double-stranded RNA binding motif, double strand RNA binding domain from DEAD END PROTEIN 1	1.09e-28	0.924	A0A839JLK3	Ribonuclease 3 (EC 3.1.26.3) (Ribonuclease III) (RNase III)	0.998, 0.994	6-160, 161-235	e6ywv51, e3j6b52	RNase III catalytic domain-like, dsRNA-binding domain-like	0	1	1
SEML1_0593	NUDIX domain-containing protein	NA	NA	7.3e-22	7.2e-18	49-153	PF00293	NUDIX domain	1e-33	0.873	A0A563D5S5	NUDIX domain-containing protein	0.997	21-170	e4zbpB1	Nudix	0	1	0
SEML1_0594	transcription antitermination factor NusB	0.5725	Antitermination factor NusB	1e-38	2e-34	9-138	PF01029	NusB family	1.01e-12	0.983	A0A258GB26	Transcription antitermination protein NusB (Antitermination factor NusB)	0.997	6-155	e3d3bA1	NusB-like	0	1	0
SEML1_0595	hypothetical protein	NA	NA	NA	NA	NA	NA	NA	NA	NA	NA	NA	NA	NA	NA	NA	0	1	0
SEML1_0596	hypothetical protein	NA	NA	NA	NA	NA	NA	NA	2.53e-27	0.728	A0A563CUS3	DUF5666 domain-containing protein	NA	NA	NA	NA	0	0	0
SEML1_0597	hypothetical protein	NA	NA	1.20E-61, 1.30E-20	3.00E-58, 3.30E-17	348-510, 763-880	PF13603, PF08264	Leucyl-tRNA synthetase, Domain 2, Anticodon-binding domain of tRNA ligase	0	0.825	R4PXE0	Leucine--tRNA ligase (EC 6.1.1.4) (Leucyl-tRNA synthetase) (LeuRS)	0.993, 0.997, 0.995, 0.999, 0.994, 0.997	151-225, 6-150,596-680, 226-240,266-520, 541-595, 681-850, 856-915	e3ziuA2, e4qrdA1, e2bteD5, e6q89A6, e3ziuB1, e2bteD6	Rubredoxin-related, HUP domains, acid protease, Rubredoxin-related, Anticodon-binding domain of a subclass of class I aminoacyl-tRNA synthetases, beta-grasp fold domain in leucine-tRNA ligase	0	1	0
SEML1_0598	hypothetical protein	NA	NA	NA	NA	NA	NA	NA	1.71e-33	0.63	A0A563D752	YkuD domain-containing protein	0.949	101-310,336-415	e4qa8A1	Lipoprotein localization factors LolAB	0	0	0
SEML1_0599	UDP-N-acetylmuramoyl-tripeptide--D-alanyl-D- alanine ligase	NA	NA	9.50E-24, 1.20E-16	4.60E-20, 6.10E-13	29-239, 259-338	PF08245, PF02875	Mur ligase middle domain, Mur ligase family, glutamate ligase domain	2.98e-69	0.967	A0A660M0V8	UDP-N-acetylmuramoyl-tripeptide--D-alanyl-D-alanine ligase	0.996, 0.994	1-260, 261-425	e6h5eD1, e6vr7A2	P-loop containing nucleoside triphosphate hydrolases, MurD-like peptide ligases, peptide-binding domain	1	1	0
SEML1_0600	tRNA-Phe	NA	NA	NA	NA	NA	NA	NA	NA	NA	NA	NA	NA	NA	NA	NA	0	0	0
SEML1_0601	hypothetical protein	NA	NA	4.10E-14, 3.90E-11	4.00E-10, 3.90E-07	209-321, 610-720	PF02687, PF02687	FtsX-like permease family, FtsX-like permease family	1.13e-64	0.931	A0A7W4EKD4	ABC transporter permease	1.0, 0.957	1-75,161-325,336-450,596-725, 461-510,546-595	e7arlE1, e5ws4A2	MacB transmembrane domain, ferredoxin-like domain in periplasmic region of MacB	0	0	0
SEML1_0602	ABC transporter ATP-binding protein	NA	NA	1.00E-34, 2.90E-07, 8.50E-08	6.60E-32, 0.00019, 5.40E-05	21-169, 32-214, 24-55	PF00005, PF02463, PF13555	ABC transporter, RecF/RecN/SMC N terminal domain, P-loop containing region of AAA domain	6.66e-39	0.952	A0A563CDY2	ABC transporter ATP-binding protein	0.999	1-220	e5lilA1	P-loop containing nucleoside triphosphate hydrolases	0	1	0
SEML1_0603	hypothetical protein	0.6875	PadR family transcriptional regulator	5.90E-16, 1.70E-06	3.90E-12, 0.011	7-81, 108-166	PF03551, PF10400	Transcriptional regulator PadR-like family, Virulence activator alpha C-term	1.9e-20	0.947	A0A7M1R0Z6	PadR family transcriptional regulator	0.995	1-175	e5z7bB1	winged	0	1	0
SEML1_0604	tRNA-Gly	NA	NA	NA	NA	NA	NA	NA	NA	NA	NA	NA	NA	NA	NA	NA	0	0	0
SEML1_0605	tRNA-Gly	NA	NA	NA	NA	NA	NA	NA	NA	NA	NA	NA	NA	NA	NA	NA	0	0	0
SEML1_0606	hypothetical protein	NA	NA	NA	NA	NA	NA	NA	NA	NA	NA	NA	NA	NA	NA	NA	0	0	0
SEML1_0607	hypothetical protein	NA	NA	NA	NA	NA	NA	NA	NA	NA	NA	NA	NA	NA	NA	NA	0	0	0
SEML1_0608	hypothetical protein	NA	NA	NA	NA	NA	NA	NA	NA	NA	NA	NA	NA	NA	NA	NA	0	0	0
SEML1_0609	slipin family protein	0.5265	PHB domain-containing protein	3.4e-41	1.3e-37	21-190	PF01145	SPFH domain / Band 7 family	1.31e-34	0.804	A0A522B9S2	Slipin family protein	0.992	1-175	e3bk6B1	Band 7/SPFH domain	0	1	0
SEML1_0610	replication-associated recombination protein A	0.5497	AAA family ATPase	4.80E-51, 4.90E-24, 5.80E-19, 1.20E-16	2.60E-48, 2.70E-21, 3.10E-16, 6.70E-14	246-384, 175-245, 43-149, 10-127	PF12002, PF16193, PF00004, PF05496	MgsA AAA+ ATPase C terminal, AAA C-terminal domain, ATPase family associated with various cellular activities (AAA), Holliday junction DNA helicase RuvB P-loop domain	7.03e-56	0.976	A0A2G6BW72	AAA family ATPase	0.997, 0.975, 0.996	6-155, 156-230, 231-388	e3pvsD7, e2chgA4, e3pvsD6	P-loop containing nucleoside triphosphate hydrolases, AAA+ ATPase lid domain, DNA polymerase III clamp loader subunits, C-terminal domain	0	1	0
SEML1_0611	hypothetical protein	NA	NA	2.50E-99, 2.40E-08, 8.40E-07	8.10E-96, 7.80E-05, 0.0028	29-378, 449-539, 471-536	PF00128, PF11941, PF16657	Alpha amylase, catalytic domain, Domain of unknown function (DUF3459), Maltogenic Amylase, C-terminal domain	7.3e-91	0.975	A0A6M5F0J9	DUF3459 domain-containing protein	0.998, 0.993	1-465, 466-545	e6aavA2, e4aieA3	TIM barrels, Glycosyl hydrolase domain	0	1	0
SEML1_0612	putative periplasmic trehalase	NA	NA	3e-136	2.9e-132	58-529	PF01204	Trehalase	3.98e-82	0.939	A0A563CSI6	Alpha,alpha-trehalase TreF	1	41-540	e2jg0A1	alpha/alpha toroid	0	1	0
SEML1_0613	translational GTPase TypA	0.6282	Translational GTPase TypA	6.80E-59, 7.60E-16, 1.10E-12, 1.10E-09, 8.30E-08, 2.00E-07	1.70E-55, 1.90E-12, 2.60E-09, 2.80E-06, 0.0002, 0.00048	7-202, 403-483, 226-295, 10-133, 57-147, 336-388	PF00009, PF00679, PF03144, PF01926, PF02421, PF14492	Elongation factor Tu GTP binding domain, Elongation factor G C-terminus, Elongation factor Tu domain 2, 50S ribosome-binding GTPase, Ferrous iron transport protein B, Elongation Factor G, domain III	0	0.985	A0A7W4EKX6	Translational GTPase TypA	0.996, 0.999, 0.998, 0.999, 0.992	1-205, 206-305, 306-400, 401-485, 486-605	e6d9j91, e4zciB4, e3e3xA1, e4zciB1, e4zckA1	P-loop containing nucleoside triphosphate hydrolases, Alanine racemase-C, EF-G C-terminal domain-like, EF-G C-terminal domain-like, C-terminal domain of BipA	0	1	0
SEML1_0614	hypothetical protein	0.9587	DUF2798 domain-containing protein	NA	NA	NA	NA	NA	5.34e-13	0.815	A0A660M147	DUF2798 domain-containing protein	NA	NA	NA	NA	0	0	0
SEML1_0615	tRNA-Ala	NA	NA	NA	NA	NA	NA	NA	NA	NA	NA	NA	NA	NA	NA	NA	0	0	0
SEML1_0616	hypothetical protein	0.7848	AAA 13 domain-containing protein	3.50E-147, 5.30E-06	8.60E-144, 0.013	12-720, 185-581	PF13166, PF02463	AAA domain, RecF/RecN/SMC N terminal domain	7.66e-68	0.505	A0A857MK04	AAA family ATPase	0.986, 0.969, 0.997, 0.874	116-210,401-465, 211-400, 1-110,466-625, 626-740	e4wheA1, e6egcA1, e5h68A1, e7ae8A1	Charged multivesicular body protein 3 (CHMP3)-related, bMERB domain (bivalent Mical/EHBP Rab binding), P-loop containing nucleoside triphosphate hydrolases, Nucleotidyltransferase substrate binding subunit/domain	0	1	0
SEML1_0617	hypothetical protein	NA	NA	NA	NA	NA	NA	NA	6.61e-31	0.915	I9ZMB8	Restriction endonuclease	0.995	1-30,46-215	e1wteA1	Restriction endonuclease-like	0	1	0
SEML1_0618	hypothetical protein	0.5091	2.1.1.-	1.30E-61, 2.40E-20	2.00E-58, 3.70E-17	28-249, 265-353	PF01555, PF18755	DNA methylase, Restriction Enzyme Adenine Methylase Associated	1.64e-55	0.953	A0A844YYJ5	Methyltransferase (EC 2.1.1.-)	0.994, 0.859	6-255, 261-350	e4zcfA1, e1h5pA1	S-adenosyl-L-methionine-dependent methyltransferases, SAND	0	1	0
SEML1_0619	tRNA-Val	NA	NA	NA	NA	NA	NA	NA	NA	NA	NA	NA	NA	NA	NA	NA	0	0	0
SEML1_0620	tRNA-Ala	NA	NA	NA	NA	NA	NA	NA	NA	NA	NA	NA	NA	NA	NA	NA	0	0	0
SEML1_0621	ABC transporter ATP-binding protein/permease	NA	NA	5e-36	4e-33	151-311	PF00005	ABC transporter	8.16e-63	0.82	A0A7W4HQW7	ABC transporter ATP-binding protein	0.998	111-380	e6a6mA1	P-loop containing nucleoside triphosphate hydrolases	0	1	0
SEML1_0622	ABC transporter ATP-binding protein/permease	NA	NA	NA	NA	NA	NA	NA	3.62e-21	0.949	A0A7W4HQS0	ABC transporter ATP-binding protein	0.986	6-210	e6a6mA2	Type I ABC exporter transmembrane domain fold	0	0	0
SEML1_0623	hypothetical protein	NA	NA	1.50E-15, 1.30E-13, 2.00E-14, 1.60E-10, 3.60E-13, 3.80E-13, 8.80E-08, 1.40E-08, 6.30E-10, 1.20E-09	3.60E-12, 3.10E-10, 4.90E-11, 3.90E-07, 8.90E-10, 9.30E-10, 0.00022, 3.30E-05, 1.60E-06, 2.90E-06	29-82, 85-138, 186-239, 242-274, 13-41, 69-98, 125-152, 172-199, 226-255, 272-325	PF00415, PF00415, PF00415, PF00415, PF13540, PF13540, PF13540, PF13540, PF13540, PF01833	Regulator of chromosome condensation (RCC1) repeat, Regulator of chromosome condensation (RCC1) repeat, Regulator of chromosome condensation (RCC1) repeat, Regulator of chromosome condensation (RCC1) repeat, Regulator of chromosome condensation (RCC1) repeat, Regulator of chromosome condensation (RCC1) repeat, Regulator of chromosome condensation (RCC1) repeat, Regulator of chromosome condensation (RCC1) repeat, Regulator of chromosome condensation (RCC1) repeat, IPT/TIG domain	9.26e-42	0.744	A0A563C488	Fibronectin type-III domain-containing protein	NA	NA	NA	NA	0	0	0
SEML1_0624	hypothetical protein	0.9079	Fibronectin type-III domain-containing protein	1.70E-18, 1.20E-12, 1.00E-09, 3.00E-07	4.80E-15, 3.50E-09, 2.80E-06, 0.00084	24-105, 165-195, 149-178, 23-103	PF00041, PF00415, PF13540, PF16893	Fibronectin type III domain, Regulator of chromosome condensation (RCC1) repeat, Regulator of chromosome condensation (RCC1) repeat, Fibronectin type III domain	6e-22	0.699	A0A563CWG8	Fibronectin type III domain-containing protein	0.98	11-174	e3utoB9	Immunoglobulin/Fibronectin type III/E set domains/PapD-like	0	0	0
SEML1_0625	hypothetical protein	NA	NA	NA	NA	NA	NA	NA	1.48e-26	0.6	A0A563CWE3	NPCBM_assoc domain-containing protein	0.991	16-35,56-150	e4e5xG1	Immunoglobulin/Fibronectin type III/E set domains/PapD-like	0	0	0
SEML1_0626	hypothetical protein	0.6871	DUF916 domain-containing protein	NA	NA	NA	NA	NA	6.8e-41	0.843	A0A563C3T1	DUF916 domain-containing protein	0.992, 0.992	11-175, 176-295	e4b0mM4, e6sd0A6	Immunoglobulin/Fibronectin type III/E set domains/PapD-like, Immunoglobulin/Fibronectin type III/E set domains/PapD-like	0	0	0
SEML1_0627	hypothetical protein	NA	NA	NA	NA	NA	NA	NA	1.32e-29	0.865	A0A563CWI4	WxL domain-containing protein	0.964	36-188	e6fjyB1	Common fold of diphtheria toxin/transcription factors/cytochrome f	0	0	0
SEML1_0628	hypothetical protein	0.5498	Fibronectin type-III domain-containing protein	2.10E-13, 1.50E-16, 4.60E-15, 3.50E-13, 2.70E-12, 1.20E-12, 2.50E-13, 1.50E-13, 8.70E-13, 5.00E-12, 1.60E-14, 1.30E-11, 3.20E-09, 6.70E-13, 4.50E-09, 4.10E-15, 7.10E-13, 4.70E-11, 1.10E-07, 4.00E-07, 1.10E-09, 7.40E-10, 3.70E-12, 1.60E-14, 4.50E-09, 3.50E-09, 2.80E-07, 5.60E-15, 1.10E-15, 4.80E-08	4.10E-10, 3.00E-13, 9.10E-12, 6.80E-10, 5.40E-09, 2.30E-09, 5.00E-10, 3.00E-10, 1.70E-09, 9.80E-09, 3.10E-11, 2.50E-08, 6.30E-06, 1.30E-09, 8.90E-06, 8.00E-12, 1.40E-09, 9.20E-08, 0.00022, 0.00078, 2.20E-06, 1.50E-06, 7.20E-09, 3.10E-11, 8.90E-06, 6.80E-06, 0.00055, 1.10E-11, 2.20E-12, 9.30E-05	78-127, 138-191, 194-247, 250-303, 306-353, 362-405, 596-640, 652-705, 708-762, 765-818, 821-874, 877-925, 934-963, 63-91, 119-151, 178-207, 234-263, 290-319, 355-375, 398-430, 586-609, 636-665, 692-721, 749-778, 805-834, 861-890, 919-947, 455-537, 1038-1119, 974-1019	PF00415, PF00415, PF00415, PF00415, PF00415, PF00415, PF00415, PF00415, PF00415, PF00415, PF00415, PF00415, PF00415, PF13540, PF13540, PF13540, PF13540, PF13540, PF13540, PF13540, PF13540, PF13540, PF13540, PF13540, PF13540, PF13540, PF13540, PF00041, PF00041, PF01833	Regulator of chromosome condensation (RCC1) repeat, Regulator of chromosome condensation (RCC1) repeat, Regulator of chromosome condensation (RCC1) repeat, Regulator of chromosome condensation (RCC1) repeat, Regulator of chromosome condensation (RCC1) repeat, Regulator of chromosome condensation (RCC1) repeat, Regulator of chromosome condensation (RCC1) repeat, Regulator of chromosome condensation (RCC1) repeat, Regulator of chromosome condensation (RCC1) repeat, Regulator of chromosome condensation (RCC1) repeat, Regulator of chromosome condensation (RCC1) repeat, Regulator of chromosome condensation (RCC1) repeat, Regulator of chromosome condensation (RCC1) repeat, Regulator of chromosome condensation (RCC1) repeat, Regulator of chromosome condensation (RCC1) repeat, Regulator of chromosome condensation (RCC1) repeat, Regulator of chromosome condensation (RCC1) repeat, Regulator of chromosome condensation (RCC1) repeat, Regulator of chromosome condensation (RCC1) repeat, Regulator of chromosome condensation (RCC1) repeat, Regulator of chromosome condensation (RCC1) repeat, Regulator of chromosome condensation (RCC1) repeat, Regulator of chromosome condensation (RCC1) repeat, Regulator of chromosome condensation (RCC1) repeat, Regulator of chromosome condensation (RCC1) repeat, Regulator of chromosome condensation (RCC1) repeat, Regulator of chromosome condensation (RCC1) repeat, Fibronectin type III domain, Fibronectin type III domain, IPT/TIG domain	1.29e-79	0.561	A0A7J4GZN6	RCC1 repeat-containing protein	0.954, 0.998, 0.951, 0.998, 1.0	51-450, 451-545, 576-975, 546-575,976-1030, 1031-1125	e6xzlA1, e3n1fD1, e6xzlA1, e5l59A5, e6gvkA1	7-bladed, Immunoglobulin/Fibronectin type III/E set domains/PapD-like, 7-bladed, Immunoglobulin/Fibronectin type III/E set domains/PapD-like, Immunoglobulin/Fibronectin type III/E set domains/PapD-like	0	0	0
SEML1_0629	NAD-dependent DNA ligase LigA	NA	NA	6.20E-109, 1.20E-32, 7.50E-27, 2.30E-06, 3.60E-10, 1.80E-12, 1.30E-07, 7.00E-07	1.30E-105, 2.60E-29, 1.60E-23, 0.005, 7.80E-07, 3.90E-09, 0.00029, 0.0015	3-319, 323-399, 512-574, 451-502, 517-564, 594-659, 536-564, 606-657	PF01653, PF03120, PF12826, PF14520, PF14520, PF00533, PF00633, PF12738	NAD-dependent DNA ligase adenylation domain, NAD-dependent DNA ligase OB-fold domain, Helix-hairpin-helix motif, Helix-hairpin-helix domain, Helix-hairpin-helix domain, BRCA1 C Terminus (BRCT) domain, Helix-hairpin-helix motif, twin BRCT domain	0	0.918	V5RUJ3	DNA ligase (EC 6.5.1.2) (Polydeoxyribonucleotide synthase [NAD(+)])	0.994, 0.998, 0.996, 0.997	6-320, 321-405, 406-585, 586-670	e4lh6A1, e4glxA3, e4glxA2, e2ebuA1	ATP-grasp, Nucleic acid-binding proteins, SAM domain-like, BRCT domain	1	1	0
SEML1_0630	hypothetical protein	NA	NA	NA	NA	NA	NA	NA	1.73e-38	0.955	A0A660LZA8	GPDPase_memb domain-containing protein	0.894	71-310,341-360	e3tx3A1	Putative sulfate permease CysZ	0	1	0
SEML1_0631	tRNA-Leu	NA	NA	NA	NA	NA	NA	NA	NA	NA	NA	NA	NA	NA	NA	NA	0	0	0
SEML1_0632	tRNA-Cys	NA	NA	NA	NA	NA	NA	NA	NA	NA	NA	NA	NA	NA	NA	NA	0	0	0
SEML1_0633	tRNA-Leu	NA	NA	NA	NA	NA	NA	NA	NA	NA	NA	NA	NA	NA	NA	NA	0	0	0
SEML1_0634	peptide ABC transporter substrate-binding protein	NA	NA	3.3e-59	6.4e-55	134-494	PF00496	Bacterial extracellular solute-binding proteins, family 5 Middle	1.55e-89	0.864	A0A563CWR7	Peptide ABC transporter substrate-binding protein	0.993, 0.993, 0.997	121-220, 81-120,221-330,556-595, 331-555	e6e4dA3, e6wm6A3, e1xocA4	Oligo-peptide binding protein (OPPA) insertion domain, Periplasmic binding protein-like II, Periplasmic binding protein-like II	0	1	1
SEML1_0635	preprotein translocase subunit SecG	0.9973	Protein-export membrane protein SecG	3.5e-15	1.4e-11	6-70	PF03840	Preprotein translocase SecG subunit	NA	NA	NA	NA	NA	NA	NA	NA	0	1	0
SEML1_0636	phage holin family protein	0.9724	Phage holin family protein	3.9e-25	3.9e-21	7-114	PF04020	Mycobacterial 4 TMS phage holin, superfamily IV	7.25e-14	0.9	A0A4Q5NH29	Phage holin family protein	NA	NA	NA	NA	0	1	1
SEML1_0637	GIY-YIG nuclease family protein	0.549	Excinuclease ABC subunit C	5.10E-47, 4.70E-10, 1.30E-08, 5.20E-08	1.70E-43, 1.50E-06, 4.10E-05, 0.00017	256-450, 199-226, 17-91, 469-517	PF08459, PF02151, PF01541, PF12826	UvrC RNAse H endonuclease domain, UvrB/uvrC motif, GIY-YIG catalytic domain, Helix-hairpin-helix motif	1.82e-59	0.564	A0A258GDW0	Excinuclease ABC subunit C	0.997, 0.855, 0.989, 0.994	6-95, 101-235, 236-450, 461-515	e1yd6D1, e1z0jB1, e6ozeA1, e4bxoB1	GIY-YIG endonuclease, Rabenosyn-5 Rab-binding domain-like, Ribonuclease H-like, SAM domain-like	0	1	0
SEML1_0638	hypothetical protein	NA	NA	2.3e-35	4.5e-31	6-113	PF04343	Protein of unknown function, DUF488	4.26e-15	0.961	A0A7X9RNB1	DUF488 domain-containing protein	NA	NA	NA	NA	0	0	0
SEML1_0639	uracil-DNA glycosylase family protein	NA	NA	4.4e-24	4.3e-20	34-180	PF03167	Uracil DNA glycosylase superfamily	4.98e-33	0.969	J0WZ89	Uracil-DNA glycosylase family protein	0.999	6-190	e3ikbB1	Uracil-DNA glycosylase-like	0	1	0
SEML1_0640	thioredoxin	0.9962	Thioredoxin	1.60E-29, 7.90E-12, 5.00E-09, 2.00E-08, 4.40E-08, 2.50E-07	2.20E-26, 1.10E-08, 7.00E-06, 2.90E-05, 6.20E-05, 0.00035	7-105, 18-102, 21-95, 13-72, 13-99, 30-81	PF00085, PF13098, PF08534, PF00578, PF14595, PF13192	Thioredoxin, Thioredoxin-like domain, Redoxin, AhpC/TSA family, Thioredoxin, Thioredoxin domain	4.58e-17	0.979	A0A7W4EU67	Thioredoxin	0.998	1-110	e6kilA1	Thioredoxin-like	0	1	0
SEML1_0641	transcriptional repressor	NA	NA	7.1e-12	1.4e-07	29-101	PF01475	Ferric uptake regulator family	1.69e-21	0.927	A0A660M449	Transcriptional repressor	0.995	11-135	e6dk4A1	winged	0	1	0
SEML1_0642	hypothetical protein	NA	NA	NA	NA	NA	NA	NA	3.75e-08	0.782	A0A563CWX1	Phosphoglycerate mutase	NA	NA	NA	NA	0	0	0
SEML1_0643	Putative multidrug export ATP-binding/permease protein	NA	NA	7.10E-38, 3.70E-17	8.10E-35, 4.20E-14	365-513, 39-298	PF00005, PF00664	ABC transporter, ABC transporter transmembrane region	1.96e-75	0.971	A0A660M2W5	ABC transporter ATP-binding protein	0.997, 0.999	6-330, 331-585	e7m33C2, e4a82C2	Type I ABC exporter transmembrane domain fold, P-loop containing nucleoside triphosphate hydrolases	0	1	0
SEML1_0644	50S ribosomal protein L25	0.5122	General stress protein CTC	3.10E-21, 4.20E-17	2.00E-17, 2.80E-13	101-199, 7-92	PF14693, PF01386	Ribosomal protein TL5, C-terminal domain, Ribosomal L25p family	1.79e-36	0.844	A0A563DEH7	50S ribosomal protein L25 (General stress protein CTC)	0.999, 0.995	6-95, 96-173,188-225	e5o60W2, e6czr1Z2	Ribosomal protein L25-like, Ribosomal protein TL5/L25 C-terminal domain-related	0	1	1
SEML1_0645	hypothetical protein	NA	NA	1.60E-08, 3.00E-10, 9.40E-10	3.60E-05, 6.50E-07, 2.00E-06	285-385, 409-518, 362-461	PF13229, PF13229, PF05048	Right handed beta helix region, Right handed beta helix region, Periplasmic copper-binding protein (NosD)	0	0.63	A0A563CPB8	NosD domain-containing protein	0.853, 0.975, 0.994	46-130,216-585,601-690, 691-760, 806-885	e7akvG1, e4kjmA1, e2dgjB3	Pectin lyase-like, Bacterial immunoglobulin/albumin-binding domains, Bacterial immunoglobulin/albumin-binding domains	0	0	0
SEML1_0646	VTT domain-containing protein	NA	NA	5.2e-26	1e-21	32-164	PF09335	SNARE associated Golgi protein	1.18e-17	0.78	A0A839JKQ3	VTT domain-containing protein	NA	NA	NA	NA	0	1	0
SEML1_0647	excinuclease ABC subunit UvrA	NA	NA	3.60E-36, 3.90E-30, 1.30E-11, 8.60E-06	1.70E-33, 1.90E-27, 6.10E-09, 0.0041	132-237, 290-396, 620-856, 734-766	PF17760, PF17755, PF00005, PF00684	UvrA interaction domain, UvrA DNA-binding domain, ABC transporter, DnaJ central domain	0	0.924	A0A845QZT7	UvrABC system protein A (UvrA protein) (Excinuclease ABC subunit A)	0.998, 0.996, 0.996, 0.994, 1.0	131-245, 116-130,251-285,401-420, 6-115,421-595, 291-395, 596-935	e3zqjA5, e3pihA3, e3zqjA1, e3zqjA6, e3ux8A1	UvrB-binding domain of UvrA, DnaJ/Hsp40 cysteine-rich domain, P-loop containing nucleoside triphosphate hydrolases, DNA-binding domain in UvrA, P-loop containing nucleoside triphosphate hydrolases	0	1	0
SEML1_0648	transcriptional repressor	0.6247	Ferric uptake regulation protein	2.7e-20	2.7e-16	15-130	PF01475	Ferric uptake regulator family	7.89e-18	0.917	A0A7W4EDK0	Transcriptional repressor	0.996	6-140	e2xigC1	winged	0	1	0
SEML1_0649	hypothetical protein	NA	NA	NA	NA	NA	NA	NA	2.91e-09	0.551	A0A660M3B3	Uncharacterized protein	NA	NA	NA	NA	0	0	0
SEML1_0650	exodeoxyribonuclease I	NA	NA	2.60E-66, 3.50E-24	1.70E-62, 2.30E-20	206-465, 7-187	PF08411, PF00929	Exonuclease C-terminal, Exonuclease	3.21e-66	0.986	A0A7T5UVG4	Exodeoxyribonuclease I (EC 3.1.11.1) (DNA deoxyribophosphodiesterase)	0.999	1-470	e4rg8A1	Ribonuclease H-like	0	1	0
SEML1_0651	GTPase ObgE	NA	NA	1.60E-58, 3.80E-28, 3.10E-18, 9.50E-15	4.40E-55, 1.10E-24, 8.60E-15, 2.70E-11	3-155, 158-277, 373-431, 159-318	PF01018, PF01926, PF09269, PF02421	GTP1/OBG, 50S ribosome-binding GTPase, Domain of unknown function (DUF1967), Ferrous iron transport protein B	8.82e-70	0.873	A0A660M7I9	GTPase Obg (EC 3.6.5.-) (GTP-binding protein Obg)	0.996, 0.99, 0.987	1-20,36-155, 156-345, 356-435	e7o9kG2, e5m04A1, e1udxA2	Obg GTP-binding protein N-terminal domain, P-loop containing nucleoside triphosphate hydrolases, Obg GTP-binding protein C-terminal domain	0	1	0
SEML1_0652	LysM peptidoglycan-binding domain-containing protein	NA	NA	7.00E-10, 3.40E-10, 1.50E-17	4.60E-06, 2.20E-06, 1.00E-13	163-204, 212-255, 306-387	PF01476, PF01476, PF05257	LysM domain, LysM domain, CHAP domain	NA	NA	NA	NA	0.996, 0.994, 0.985	151-205, 206-265, 281-415	e5jceB2, e5k2lA1, e4cgkA1	LysM domain, LysM domain, Cysteine proteinases	0	1	1
SEML1_0653	endolytic transglycosylase MltG	NA	NA	1.8e-60	1.7e-56	154-471	PF02618	YceG-like family	1.32e-41	0.686	A0A839JJI5	Endolytic murein transglycosylase (EC 4.2.2.-) (Peptidoglycan polymerization terminase)	0.981, 0.995, 0.99	121-215, 251-315, 316-349,366-480	e4iiwB1, e4iiwB2, e2r1fA1	Lmo1499 protein N-terminal domains, Lmo1499 protein N-terminal domains, spore cortex-lytic enzyme catalytic domain	0	1	1
SEML1_0654	Holliday junction resolvase RuvX	0.5447	Pre-16S rRNA nuclease	1.2e-34	7.6e-31	4-130	PF03652	Holliday junction resolvase	4.13e-20	0.955	A0A857MR03	Putative pre-16S rRNA nuclease (EC 3.1.-.-)	0.997	1-130	e7essB1	Ribonuclease H-like	0	1	0
SEML1_0655	baseplate J/gp47 family protein	0.8659	Baseplate J domain-containing protein	NA	NA	NA	NA	NA	9.08e-100	0.702	A0A660M3P1	Baseplate_J domain-containing protein	0.888, 0.966, 0.886, 0.864	6-105, 256-365, 236-255,366-445, 196-215,496-555	e1t6rA1, e2hcjB2, e4eo0A1, e5cesA1	SpoIIaa-like, Aminomethyltransferase beta-barrel domain, Pilus binding domain in attachment protein G3P, Baseplate structural protein gp6 C-terminal domain III	0	1	1
SEML1_0656	pilus assembly protein PilM	0.6622	FtsA domain-containing protein	6.3e-15	1.6e-11	240-399	PF14450	Cell division protein FtsA	1.45e-67	0.975	A0A2M8KZV1	FtsA domain-containing protein	0.99, 0.995	21-225, 226-405	e3wt0D1, e3qbxB1	Ribonuclease H-like, Ribonuclease H-like	0	1	1
SEML1_0657	alanine--tRNA ligase	NA	NA	1.20E-119, 1.50E-17	1.20E-115, 1.50E-13	14-476, 580-630	PF01411, PF07973	tRNA synthetases class II (A), Threonyl and Alanyl tRNA synthetase second additional domain	1.1e-91	0.885	A0A3D4ITU6	alanine--tRNA ligase (EC 6.1.1.7)	0.997, 0.991, 0.996	6-290, 291-470, 486-635	e4xemA2, e1yfsA1, e2zzeA12	Class II aaRS and biotin synthetases, Putative anticodon-binding domain of alanyl-tRNA synthetase (AlaRS), ThrRS/AlaRS editing domain	0	1	0
SEML1_0658	tRNA 2-thiouridine(34) synthase MnmA	0.6149	2.8.1.13	3.30E-81, 5.40E-26, 3.30E-17	7.10E-78, 1.20E-22, 7.20E-14	3-194, 199-263, 275-342	PF03054, PF20259, PF20258	tRNA methyl transferase HUP domain, tRNA methyl transferase PRC-barrel domain, Aminomethyltransferase beta-barrel domain	2.05e-62	0.988	A0A563CVB3	tRNA-specific 2-thiouridylase MnmA (EC 2.8.1.13)	0.995, 0.996, 0.997	1-210, 201-270, 271-344	e2detA7, e2derA1, e2derA3	HUP domains, PRC-barrel domain, Aminomethyltransferase beta-barrel domain	0	1	0
SEML1_0659	YdcF family protein	0.5607	YdcF family protein	1.1e-30	1.1e-26	49-191	PF02698	DUF218 domain	1.91e-37	0.996	A0A660M285	YdcF family protein	0.988	11-200	e3ca8A1	YdcF	0	0	0
SEML1_0660	cysteine desulfurase	0.5199	Cysteine desulfurase	5.6e-55	1.1e-50	2-354	PF00266	Aminotransferase class-V	1.19e-63	0.989	A0A660LWQ3	Cysteine desulfurase	0.999, 0.998	1-270, 271-375	e3a9zB2, e4eb5A2	PLP-dependent transferases, C-terminal domain in some PLP-dependent transferases	0	1	0
SEML1_0661	hypothetical protein	NA	NA	NA	NA	NA	NA	NA	1.88e-20	0.794	A0A4P8ZVW4	SECA_MOTOR_DEAD domain-containing protein	0.931	31-130	e6mjeC1	Kinetochore globular domain-like	0	0	0
SEML1_0662	hypothetical protein	NA	NA	NA	NA	NA	NA	NA	NA	NA	NA	NA	NA	NA	NA	NA	0	0	0
SEML1_0663	TatD family hydrolase	NA	NA	5.3e-66	5.2e-62	4-251	PF01026	TatD related DNase	3.77e-37	0.956	A0A7W4ER57	TatD family hydrolase	0.999	1-260	e1j6oA1	TIM barrels	0	1	0
SEML1_0664	methionine--tRNA ligase	NA	NA	1.40E-64, 1.30E-06, 6.00E-07	3.80E-61, 0.0037, 0.0017	158-363, 44-77, 385-468	PF09334, PF07872, PF19303	tRNA synthetases class I (M), Protein of unknown function (DUF1659), Anticodon binding domain of methionyl tRNA ligase	1.58e-86	0.971	A0A4V1GDN6	Methionine--tRNA ligase (EC 6.1.1.10) (Methionyl-tRNA synthetase)	0.999, 0.992	6-290, 291-500	e4eg7B1, e1rqgA1	HUP domains, Anticodon-binding domain of a subclass of class I aminoacyl-tRNA synthetases	1	1	0
SEML1_0665	hypothetical protein	NA	NA	6e-22	1.2e-17	115-255	PF04203	Sortase domain	4.07e-41	0.727	A0A7W4ELH5	Class F sortase	0.985	46-255	e4g1jA1	Sortase	0	1	1
SEML1_0666	16S rRNA (adenine(1518)-N(6)/adenine(1519)-N(6))- dimethyltransferase RsmA	NA	NA	7.2e-54	3.5e-50	5-258	PF00398	Ribosomal RNA adenine dimethylase	2.38e-41	0.985	A0A258GEJ7	Ribosomal RNA small subunit methyltransferase A (EC 2.1.1.182) (16S rRNA (adenine(1518)-N(6)/adenine(1519)-N(6))-dimethyltransferase) (16S rRNA dimethyladenosine transferase) (16S rRNA dimethylase) (S-adenosylmethionine-6-N', N'-adenosyl(rRNA) dimethyltransferase)	0.999, 0.993	6-190, 191-260	e6iftA1, e6iftA2	S-adenosyl-L-methionine-dependent methyltransferases, H2TH	0	1	0
SEML1_0667	phage tail-type lysozyme domain-containing protein	NA	NA	1.20E-21, 1.20E-16, 1.20E-07, 4.80E-09	8.00E-18, 7.80E-13, 0.00082, 3.10E-05	223-297, 309-373, 53-89, 178-207	PF07501, PF06737, PF03990, PF03990	G5 domain, Transglycosylase-like domain, G5-linked-Ubiquitin-like domain, G5-linked-Ubiquitin-like domain	1.61e-60	0.724	A0A563D4L0	DUF348 domain-containing protein	0.998, 0.992, 1.0, 0.999, 0.997	31-105, 106-165, 166-220, 226-295, 301-390	e5e27A3, e5e27A3, e5e27A3, e3eo5A1, e4ow1S1	Ubiquitin-like, Ubiquitin-like, Ubiquitin-like, G5 and E repeats in surface protein G, Lysozyme-like	0	1	0
SEML1_0668	UvrD-helicase domain-containing protein	0.5624	DNA helicase	4.10E-83, 3.50E-68, 1.10E-39, 1.20E-12	1.00E-79, 8.70E-65, 2.70E-36, 3.00E-09	7-272, 278-609, 11-256, 546-605	PF00580, PF13361, PF13245, PF13538	UvrD/REP helicase N-terminal domain, UvrD-like helicase C-terminal domain, AAA domain, UvrD-like helicase C-terminal domain	4.55e-94	0.924	A0A1F7Q3M3	DNA helicase (EC 3.6.4.12)	0.998, 0.995, 0.99	1-315, 316-640, 641-700	e4ceiA4, e1pjrA1, e7dluA3	P-loop containing nucleoside triphosphate hydrolases, P-loop containing nucleoside triphosphate hydrolases, SH3	0	1	0
SEML1_0669	hypothetical protein	0.6335	SPOR domain-containing protein	NA	NA	NA	NA	NA	NA	NA	NA	NA	NA	NA	NA	NA	0	0	0
SEML1_0670	triose-phosphate isomerase	NA	NA	4.9e-83	9.6e-79	4-248	PF00121	Triosephosphate isomerase	3.71e-43	0.986	R4PKB8	Triosephosphate isomerase (TIM) (TPI) (EC 5.3.1.1) (Triose-phosphate isomerase)	0.999	1-260	e4y9aB1	TIM barrels	0	1	0
SEML1_0671	pyruvate kinase	0.605	Pyruvate kinase	3.10E-110, 2.50E-24	2.00E-106, 1.60E-20	6-341, 360-471	PF00224, PF02887	Pyruvate kinase, barrel domain, Pyruvate kinase, alpha/beta domain	5.28e-74	0.977	A0A7X6P5F3	Pyruvate kinase (EC 2.7.1.40)	0.99, 0.997, 0.985	76-170, 1-75,171-350, 351-475	e1a3xA4, e6b6uA2, e6du6C1	PK beta-barrel domain-like, TIM barrels, PK C-terminal domain-like	0	1	0
SEML1_0672	hypothetical protein	0.7192	FtsX domain-containing protein	1.5e-15	1e-11	253-370	PF02687	FtsX-like permease family	2.99e-37	0.854	A0A660LWA7	ABC transporter permease	0.994	136-150,191-390	e7arlE1	MacB transmembrane domain	0	1	0
SEML1_0673	hypothetical protein	NA	NA	NA	NA	NA	NA	NA	7.6e-22	0.957	A0A6P1VC08	Macro domain-containing protein	NA	NA	NA	NA	0	0	0
SEML1_0674	replication-relaxation family protein	NA	NA	1.1e-11	1.1e-07	17-191	PF13814	Replication-relaxation	6.82e-35	0.963	A0A660M4M0	Replication-relaxation	0.966	6-268	e3bj6A1	winged	0	0	0
SEML1_0675	hypothetical protein	NA	NA	NA	NA	NA	NA	NA	7.86e-10	0.72	A0A839JMI8	RHH_1 domain-containing protein	0.996	16-65	e1p94A1	Ribbon-helix-helix	0	1	0
SEML1_0676	hypothetical protein	NA	NA	NA	NA	NA	NA	NA	NA	NA	NA	NA	NA	NA	NA	NA	0	0	0
SEML1_0677	tRNA-Glu	NA	NA	NA	NA	NA	NA	NA	NA	NA	NA	NA	NA	NA	NA	NA	0	0	0
SEML1_0678	Adaptive-response sensory-kinase SasA	0.7491	Histidine kinase domain-containing protein	2.30E-27, 3.30E-18, 2.50E-08	5.60E-24, 8.00E-15, 6.10E-05	580-689, 466-533, 6-221	PF02518, PF00512, PF16927	Histidine kinase-, DNA gyrase B-, and HSP90-like ATPase, His Kinase A (phospho-acceptor) domain, N-terminal 7TM region of histidine kinase	4.31e-88	0.731	A0A563CSN8	Sensor histidine kinase	0.978, 0.989, 0.995	1-240, 291-535, 536-695	e7d68R1, e5llwA3, e4q20A1	Family A G protein-coupled receptor-like, sensor domains, ATPase domain of HSP90 chaperone/DNA topoisomerase II/histidine kinase	0	1	0
SEML1_0679	hypothetical protein	NA	NA	3.30E-08, 5.40E-08	9.30E-05, 0.00015	272-383, 245-444	PF13649, PF12147	Methyltransferase domain, Putative methyltransferase	3.46e-40	0.945	A0A660LYB2	Class I SAM-dependent methyltransferase	0.998	16-40,51-75,96-450	e4f3nA1	S-adenosyl-L-methionine-dependent methyltransferases	0	0	0
SEML1_0680	response regulator	NA	NA	8.1e-28	8e-24	4-116	PF00072	Response regulator receiver domain	1.38e-22	0.996	A0A7W4ELJ8	Response regulator	0.997	1-120	e4h60A1	CheY-like	0	1	0
SEML1_0681	bifunctional 5,10-methylenetetrahydrofolate dehydrogenase/5,10-methenyltetrahydrofolate cyclohydrolase	NA	NA	3.80E-35, 3.50E-23	3.70E-31, 3.40E-19	123-263, 5-117	PF02882, PF00763	Tetrahydrofolate dehydrogenase/cyclohydrolase, NAD(P)-binding domain, Tetrahydrofolate dehydrogenase/cyclohydrolase, catalytic domain	1e-37	0.982	A0A6M5F2S9	Bifunctional 5,10-methylenetetrahydrofolate dehydrogenase/5,10-methenyltetrahydrofolate cyclohydrolase	0.997, 0.996	6-120, 121-265	e1edzA2, e6s4fB1	Aminoacid dehydrogenase-like, N-terminal domain, NAD(P)-binding Rossmann-fold domains	0	1	0
SEML1_0682	hypothetical protein	NA	NA	NA	NA	NA	NA	NA	6.14e-48	0.97	A0A6M5F664	Transmembrane protein	NA	NA	NA	NA	0	0	0
SEML1_0683	tRNA-Lys	NA	NA	NA	NA	NA	NA	NA	NA	NA	NA	NA	NA	NA	NA	NA	0	0	0
SEML1_0684	tRNA-Arg	NA	NA	NA	NA	NA	NA	NA	NA	NA	NA	NA	NA	NA	NA	NA	0	0	0
SEML1_0685	tRNA-Gly	NA	NA	NA	NA	NA	NA	NA	NA	NA	NA	NA	NA	NA	NA	NA	0	0	0
SEML1_0686	tRNA-His	NA	NA	NA	NA	NA	NA	NA	NA	NA	NA	NA	NA	NA	NA	NA	0	0	0
SEML1_0687	UDP-N-acetylglucosamine 1-carboxyvinyltransferase	0.6485	UDP-N-acetylglucosamine 1-carboxyvinyltransferase	3.80E-41, 3.30E-16, 1.60E-11, 5.30E-09, 8.10E-09, 2.40E-07, 1.10E-06	4.10E-38, 3.60E-13, 1.70E-08, 5.80E-06, 8.80E-06, 0.00026, 0.0012	79-494, 14-65, 11-61, 19-65, 12-57, 13-52, 19-44	PF00275, PF01381, PF13560, PF13443, PF12844, PF13744, PF04545	EPSP synthase (3-phosphoshikimate 1-carboxyvinyltransferase), Helix-turn-helix, Helix-turn-helix domain, Cro/C1-type HTH DNA-binding domain, Helix-turn-helix domain, Helix-turn-helix domain, Sigma-70, region 4	2.25e-87	0.932	A0A1F7QVV4	UDP-N-acetylglucosamine 1-carboxyvinyltransferase	0.997, 0.996, 0.996	1-70, 91-305, 76-90,306-505	e2ewtA1, e5ujsA2, e3slhD2	tetra-helical, lambda repressor-like, EPT/RTPC-like, EPT/RTPC-like	0	1	0
SEML1_0688	serine hydroxymethyltransferase	NA	NA	7.20E-151, 3.70E-10	4.70E-147, 2.50E-06	2-393, 60-332	PF00464, PF00155	Serine hydroxymethyltransferase, Aminotransferase class I and II	2.06e-75	0.914	A0A660M0S4	Serine hydroxymethyltransferase (SHMT) (Serine methylase) (EC 2.1.2.1)	0.997, 0.996	1-285, 286-424	e1kl1A2, e6dk3A1	PLP-dependent transferases, C-terminal domain in some PLP-dependent transferases	0	1	0
SEML1_0689	hypothetical protein	NA	NA	2e-12	9.8e-09	2023-07-30	PF07963	Prokaryotic N-terminal methylation motif	1.04e-11	0.782	A0A660M0A1	Prepilin-type N-terminal cleavage/methylation domain-containing protein	1	11-90,106-145	e2hi2A1	Pili subunits	0	1	1
SEML1_0690	hypothetical protein	NA	NA	1.80E-11, 8.80E-13, 7.90E-08, 1.50E-08, 1.20E-13, 3.00E-07, 5.30E-07, 5.40E-09, 2.00E-12, 1.20E-15, 1.30E-08	1.20E-07, 5.70E-09, 0.00052, 9.50E-05, 7.80E-10, 0.002, 0.0035, 3.50E-05, 1.30E-08, 7.60E-12, 8.30E-05	180-248, 250-303, 306-340, 368-408, 433-486, 492-542, 550-581, 243-263, 425-445, 473-502, 534-563	PF00415, PF00415, PF00415, PF00415, PF00415, PF00415, PF00415, PF13540, PF13540, PF13540, PF13540	Regulator of chromosome condensation (RCC1) repeat, Regulator of chromosome condensation (RCC1) repeat, Regulator of chromosome condensation (RCC1) repeat, Regulator of chromosome condensation (RCC1) repeat, Regulator of chromosome condensation (RCC1) repeat, Regulator of chromosome condensation (RCC1) repeat, Regulator of chromosome condensation (RCC1) repeat, Regulator of chromosome condensation (RCC1) repeat, Regulator of chromosome condensation (RCC1) repeat, Regulator of chromosome condensation (RCC1) repeat, Regulator of chromosome condensation (RCC1) repeat	1.85e-68	0.771	A0A563D8T0	Regulator of chromosome condensation RCC1	0.95, 0.902	31-160, 161-590	e3ci0K3, e6xzlA1	Pili subunits, 7-bladed	0	0	0
SEML1_0691	hypothetical protein	0.5074	Prepilin-type N-terminal cleavage/methylation domain-containing protein	4.5e-10	8.8e-06	2023-07-29	PF07963	Prokaryotic N-terminal methylation motif	3.21e-20	0.751	A0A3D4IU34	Prepilin-type N-terminal cleavage/methylation domain-containing protein	0.979	36-75,98-180,196-265	e5bw0G1	Pili subunits	0	1	1
SEML1_0692	hypothetical protein	NA	NA	1.2e-09	2.3e-05	8-32	PF07963	Prokaryotic N-terminal methylation motif	1.42e-17	0.935	A0A660M392	Prepilin-type N-terminal cleavage/methylation domain-containing protein	1	16-145	e2hi2A1	Pili subunits	0	1	1
SEML1_0693	type II secretion system GspH family protein	NA	NA	1.3e-08	0.00025	2023-05-27	PF07963	Prokaryotic N-terminal methylation motif	2.36e-21	0.929	A0A7W4EMK0	Prepilin-type N-terminal cleavage/methylation domain-containing protein	1	11-155	e3sokA1	Pili subunits	0	1	1
SEML1_0694	UDP-N-acetylmuramate dehydrogenase	NA	NA	4.80E-29, 3.30E-27	3.20E-25, 2.10E-23	216-336, 23-152	PF02873, PF01565	UDP-N-acetylenolpyruvoylglucosamine reductase, C-terminal domain, FAD binding domain	9.02e-58	0.99	A0A7W4HK68	UDP-N-acetylenolpyruvoylglucosamine reductase (EC 1.3.1.98) (UDP-N-acetylmuramate dehydrogenase)	0.991, 0.998	1-210, 211-340	e7orzA2, e4jb1A2	FAD-binding domain, Uridine diphospho-N-Acetylenolpyruvylglucosamine reductase, MurB, C-terminal domain	0	1	0
SEML1_0695	tRNA-Arg	NA	NA	NA	NA	NA	NA	NA	NA	NA	NA	NA	NA	NA	NA	NA	0	0	0
SEML1_0696	tRNA-Arg	NA	NA	NA	NA	NA	NA	NA	NA	NA	NA	NA	NA	NA	NA	NA	0	0	0
SEML1_0697	hypothetical protein	NA	NA	NA	NA	NA	NA	NA	NA	NA	NA	NA	NA	NA	NA	NA	0	0	0
SEML1_0698	hypothetical protein	NA	NA	NA	NA	NA	NA	NA	3.41e-21	0.835	R4PXT0	Two-component sensor histidine kinase	NA	NA	NA	NA	0	0	0
SEML1_0699	hypothetical protein	0.572	TPR REGION domain-containing protein	6.40E-09, 4.00E-07, 2.70E-07, 4.10E-07, 1.10E-06	1.20E-05, 0.00079, 0.00053, 0.0008, 0.0022	47-95, 54-77, 48-84, 68-153, 25-80	PF13424, PF07719, PF13374, PF17192, PF14559	Tetratricopeptide repeat, Tetratricopeptide repeat, Tetratricopeptide repeat, MukF middle domain, Tetratricopeptide repeat	1.22e-07	0.816	A0A6P1VCN0	TPR_REGION domain-containing protein	0.998	1-244	e6vk3A1	ARM repeat	0	0	0
SEML1_0700	AAA family ATPase	NA	NA	8.90E-37, 1.70E-23, 2.40E-13, 2.90E-06, 4.30E-10, 6.80E-08, 8.50E-07, 1.40E-07, 7.10E-06, 1.30E-06	3.80E-34, 7.40E-21, 1.00E-10, 0.0012, 1.80E-07, 2.90E-05, 0.00036, 5.90E-05, 0.003, 0.00057	544-706, 713-792, 549-664, 276-381, 550-676, 271-405, 549-662, 258-421, 553-662, 415-471	PF07724, PF10431, PF07728, PF00004, PF00004, PF13401, PF20030, PF01637, PF07726, PF17871	AAA domain (Cdc48 subfamily), C-terminal, D2-small domain, of ClpB protein, AAA domain (dynein-related subfamily), ATPase family associated with various cellular activities (AAA), ATPase family associated with various cellular activities (AAA), AAA domain, MoxR domain in the MoxR-vWA-beta-propeller ternary systems, ATPase domain predominantly from Archaea, ATPase family associated with various cellular activities (AAA), AAA lid domain	NA	NA	NA	NA	NA	NA	NA	NA	0	1	0
SEML1_0701	hypothetical protein	NA	NA	NA	NA	NA	NA	NA	6.26e-12	0.869	A0A660M1G8	Ion_trans domain-containing protein	0.923	1-120	e5c22A2	helical hairpin of HlyD-like secretion proteins	0	0	0
SEML1_0702	Mur ligase family protein	0.5242	6.3.5.13	1.20E-30, 2.70E-21	1.20E-26, 2.60E-17	307-412, 55-265	PF08353, PF08245	MurT ligase C-terminal, Mur ligase middle domain	1.03e-57	0.956	W5IHX9	Lipid II isoglutaminyl synthase (glutamine-hydrolyzing) subunit MurT (EC 6.3.5.13)	0.996, 0.995	1-15,41-290, 291-429	e6h5eD1, e6fqbA2	P-loop containing nucleoside triphosphate hydrolases, MurD-like peptide ligases, peptide-binding domain	1	1	0
SEML1_0703	putative cobyric acid synthase CobQ	NA	NA	3e-38	3e-34	9-197	PF07685	CobB/CobQ-like glutamine amidotransferase domain	1.84e-39	0.978	A0A4V1J7P7	Lipid II isoglutaminyl synthase (glutamine-hydrolyzing) subunit GatD (EC 6.3.5.13) (Lipid II isoglutaminyl synthase glutaminase subunit) (EC 3.5.1.2)	0.997	1-235	e6fqbG1	Class I glutamine amidotransferase-like	0	0	0
SEML1_0704	OpgC domain-containing protein	NA	NA	2.50E-40, 8.40E-13	2.50E-36, 8.30E-09	17-371, 19-366	PF10129, PF01757	OpgC protein, Acyltransferase family	2.41e-30	0.955	A0A660M052	Acyltransferase	NA	NA	NA	NA	0	0	0
SEML1_0705	glycosyltransferase family 39 protein	0.8683	PMT 2 domain-containing protein	2.6e-22	1.3e-18	64-222	PF13231	Dolichyl-phosphate-mannose-protein mannosyltransferase	2.23e-46	0.942	A0A2G6BXV1	PMT_2 domain-containing protein	0.998, 0.857	16-390, 391-510	e5ezmA1, e5ezmA2	STT3/PglB/AglB transmembrane domain, STT3/PglB/AglB core domain	0	1	0
SEML1_0706	RNA pyrophosphohydrolase	NA	NA	9.6e-23	1.9e-18	24-139	PF00293	NUDIX domain	1.5e-28	0.869	A0A7W4HQV2	NUDIX hydrolase	0.998	21-150	e4zbpB1	Nudix	0	1	0
SEML1_0707	tRNA-Pro	NA	NA	NA	NA	NA	NA	NA	NA	NA	NA	NA	NA	NA	NA	NA	0	0	0
SEML1_0708	hypothetical protein	NA	NA	NA	NA	NA	NA	NA	5.56e-22	0.743	A0A7W4HT03	DUF1648 domain-containing protein	NA	NA	NA	NA	1	0	0
SEML1_0709	2,3-diphosphoglycerate-dependent phosphoglycerate mutase	NA	NA	2.8e-47	5.4e-43	10-200	PF00300	Histidine phosphatase superfamily (branch 1)	6.1e-41	0.973	A0A6M5F2V0	2,3-bisphosphoglycerate-dependent phosphoglycerate mutase (EC 5.4.2.11)	0.996	6-218	e3lntA1	Phosphoglycerate mutase-like	0	1	0
SEML1_0710	phosphopyruvate hydratase	NA	NA	4.70E-119, 8.10E-58	2.30E-115, 4.00E-54	144-414, 6-135	PF00113, PF03952	Enolase, C-terminal TIM barrel domain, Enolase, N-terminal domain	8.15e-68	0.991	A0A839JNQ4	Enolase (EC 4.2.1.11) (2-phospho-D-glycerate hydro-lyase) (2-phosphoglycerate dehydratase)	0.998, 0.999	1-130, 131-425	e7e2qD2, e4ewjA2	Enolase N-terminal domain-like, TIM barrels	0	1	0
SEML1_0711	class E sortase	NA	NA	4.3e-20	4.2e-16	64-191	PF04203	Sortase domain	1.89e-27	0.959	A0A563CUA9	Class E sortase	0.991	51-199	e4tqxA1	Sortase	0	1	1
SEML1_0712	ribonuclease Y	NA	NA	8.30E-29, 2.00E-20, 1.50E-08, 1.40E-08	1.60E-25, 3.90E-17, 2.90E-05, 2.80E-05	4-180, 313-404, 170-213, 190-233	PF12072, PF01966, PF13083, PF00013	RNase Y N-terminal region, HD domain, KH domain, KH domain	1.71e-53	0.584	A0A7C7HV73	Ribonuclease Y (RNase Y) (EC 3.1.-.-)	0.995, 0.986, 0.863	186-280, 161-180,281-410, 411-490	e4qmfB1, e2pq7A1, e5hokA1	Eukaryotic type KH-domain (KH-domain type I), HD-domain/PDEase-like, Cation efflux protein cytoplasmic domain-like	0	1	0
SEML1_0713	tRNA (adenosine(37)-N6)-threonylcarbamoyltransferase complex dimerization subunit type 1 TsaB	NA	NA	NA	NA	NA	NA	NA	1.27e-17	0.952	A0A2G6C1C2	tRNA (Adenosine(37)-N6)-threonylcarbamoyltransferase complex dimerization subunit type 1 TsaB	0.989	1-130	e2ivnA1	Ribonuclease H-like	1	1	0
SEML1_0714	hypothetical protein	0.5463	T(6)A37 threonylcarbamoyladenosine biosynthesis protein TsaE	5.00E-35, 6.10E-07	1.10E-31, 0.0013	50-172, 72-147	PF02367, PF10662	Threonylcarbamoyl adenosine biosynthesis protein TsaE, Ethanolamine utilisation - propanediol utilisation	4.26e-29	0.877	A0A563D375	tRNA threonylcarbamoyladenosine biosynthesis protein TsaE (t(6)A37 threonylcarbamoyladenosine biosynthesis protein TsaE)	0.994	11-25,41-195	e6s84E1	P-loop containing nucleoside triphosphate hydrolases	0	1	0
SEML1_0715	HIT domain-containing protein	0.8048	HIT domain-containing protein	1.3e-07	0.0025	64-126	PF01230	HIT domain	3.89e-14	0.816	A0A2N5KBF3	HIT domain-containing protein	0.982	1-144	e5bv3A1	HIT-related	0	1	0
SEML1_0716	HIT domain-containing protein	NA	NA	3.8e-08	0.00075	64-123	PF01230	HIT domain	2.61e-24	0.952	A0A660M368	HIT domain-containing protein	0.985	1-135	e3wo5B1	HIT-related	0	1	0
SEML1_0717	succinylglutamate desuccinylase/aspartoacylase family protein	0.7717	Aspartoacylase	3.5e-23	3.4e-19	6-136	PF04952	Succinylglutamate desuccinylase / Aspartoacylase family	1.07e-47	0.992	A0A563D3X7	Aspartoacylase	0.991	6-180	e3nh4A2	Zn-dependent exopeptidases	0	0	0
SEML1_0718	molecular chaperone DnaK	NA	NA	3.40E-265, 6.70E-19	1.30E-261, 2.60E-15	4-599, 133-371	PF00012, PF06723	Hsp70 protein, MreB/Mbl protein	2.52e-97	0.723	A0A7W4EKV6	Chaperone protein DnaK (HSP70) (Heat shock 70 kDa protein) (Heat shock protein 70)	0.997, 0.996, 0.997, 0.999	1-180, 181-380, 386-540, 541-610	e4jn4B5, e7krtB2, e3n8eA1, e2qxlA12	Ribonuclease H-like, Ribonuclease H-like, Heat shock protein 70kD (HSP70), peptide-binding domain, Heat shock protein 70kD (HSP70), C-terminal subdomain	0	1	0
SEML1_0719	nucleotide exchange factor GrpE	0.5867	Protein GrpE	9.6e-42	2.3e-38	3-152	PF01025	GrpE	1.73e-22	0.968	A0A6M5FBU4	Protein GrpE (HSP-70 cofactor)	0.988	96-154	e1dkgA1	Head domain of nucleotide exchange factor GrpE	0	1	0
SEML1_0720	transcriptional regulator	0.7523	Transcriptional regulator	2.00E-20, 2.50E-09, 2.30E-06	2.80E-17, 3.60E-06, 0.0032	97-228, 7-75, 8-76	PF01628, PF03444, PF05491	HrcA protein C terminal domain, Winged helix-turn-helix transcription repressor, HrcA DNA-binding, RuvB C-terminal winged helix domain	9.61e-31	0.882	A0A660M8W2	Heat-inducible transcription repressor HrcA	0.998, 0.994	6-90, 91-240	e1stzA1, e1stzA3	winged, sensor domains	1	1	1
SEML1_0721	guanylate kinase	0.7671	Guanylate kinase-like domain-containing protein	5.80E-34, 7.90E-07	1.10E-30, 0.0016	26-205, 28-164	PF00625, PF13671	Guanylate kinase, AAA domain	2.84e-33	0.941	A0A7X6P6Q4	Guanylate kinase-like domain-containing protein	0.996	1-244	e3ephA1	P-loop containing nucleoside triphosphate hydrolases	0	1	0
SEML1_0722	hypothetical protein	NA	NA	NA	NA	NA	NA	NA	1.88e-28	0.925	A0A7T5RNG7	Alpha/beta hydrolase	0.994	1-245	e6fatB1	alpha/beta-Hydrolases	0	1	0
SEML1_0723	Putative 5'(3')-deoxyribonucleotidase	NA	NA	5.6e-18	1.6e-14	45-142	PF06941	5' nucleotidase, deoxy (Pyrimidine), cytosolic type C protein (NT5C)	1.99e-23	0.985	C9PRC8	5'(3')-deoxyribonucleotidase	0.995	1-155	e4mumA1	HAD-like	0	1	0
SEML1_0724	hypothetical protein	0.9851	DUF262 domain-containing protein	8.7e-34	8.5e-30	23-218	PF03235	Protein of unknown function DUF262	1.46e-82	0.891	A0A660M5P5	DUF262 domain-containing protein	0.976	6-120,138-195	e1yzsA1	ParB/Sulfiredoxin	0	0	0
SEML1_0725	GTP-binding protein LepA	NA	NA	3.10E-46, 3.50E-24, 6.90E-07	1.20E-42, 1.40E-20, 0.0027	212-317, 123-203, 25-89	PF06421, PF00679, PF14492	GTP-binding protein LepA C-terminus, Elongation factor G C-terminus, Elongation Factor G, domain III	1.71e-49	0.934	A0A7C7LU62	Elongation factor 4 (EF-4) (EC 3.6.5.n1) (Ribosomal back-translocase LepA)	0.999, 0.998, 0.996	16-95, 96-205, 206-315	e2yweA3, e3cb4A5, e5j8bz6	EF-G C-terminal domain-like, EF-G C-terminal domain-like, GTP-binding protein lepA C-terminal domain	0	1	0
SEML1_0726	hypothetical protein	NA	NA	NA	NA	NA	NA	NA	2.19e-23	0.96	A0A806VHQ0	DUF3885 domain-containing protein	NA	NA	NA	NA	0	0	0
SEML1_0727	GTP-binding protein	NA	NA	1.00E-53, 8.40E-09, 8.70E-09, 4.00E-08	2.80E-50, 2.30E-05, 2.40E-05, 0.00011	5-205, 11-156, 229-299, 86-204	PF00009, PF01926, PF03144, PF00071	Elongation factor Tu GTP binding domain, 50S ribosome-binding GTPase, Elongation factor Tu domain 2, Ras family	4.65e-56	0.918	A0A4P9A0B7	GTP-binding protein	0.997, 0.999	1-210, 211-300	e6d9j91, e3cb4A4	P-loop containing nucleoside triphosphate hydrolases, Alanine racemase-C	0	1	0
SEML1_0728	virulence factor MviN	0.6145	Murein biosynthesis integral membrane protein MurJ	7.20E-68, 1.70E-08, 5.10E-15, 2.70E-14	4.70E-64, 0.00011, 3.30E-11, 1.80E-10	57-497, 64-181, 299-420, 374-523	PF03023, PF01554, PF01554, PF14667	Lipid II flippase MurJ, MatE, MatE, Polysaccharide biosynthesis C-terminal domain	1.94e-51	0.985	A0A7W4EDP6	Murein biosynthesis integral membrane protein MurJ	0.996, 0.998	1-245, 246-544	e6cc4A2, e6cc4A3	Multidrug and toxic compound extrusion (MATE) transporter, Multidrug and toxic compound extrusion (MATE) transporter	0	1	0
SEML1_0729	ATP-dependent zinc metalloprotease FtsH	0.5596	ATP-dependent zinc metalloprotease FtsH	5.60E-60, 9.00E-48, 6.50E-15, 2.20E-08	4.60E-57, 7.40E-45, 5.30E-12, 1.80E-05	419-604, 205-337, 360-404, 204-325	PF01434, PF00004, PF17862, PF07728	Peptidase family M41, ATPase family associated with various cellular activities (AAA), AAA+ lid domain, AAA domain (dynein-related subfamily)	1.69e-93	0.799	A0A563CMQ8	ATP-dependent zinc metalloprotease FtsH (EC 3.4.24.-)	0.989, 0.995, 0.994, 0.995	36-110, 11-35,121-340, 341-410, 411-610	e2muyA1, e2dhrA1, e3h4mB1, e6nyyC3	FtsH Periplasmic Domain, P-loop containing nucleoside triphosphate hydrolases, AAA+ ATPase lid domain, FtsH protease domain-like	1	1	0
SEML1_0730	tRNA lysidine(34) synthetase TilS	NA	NA	6.8e-45	2.7e-41	16-182	PF01171	PP-loop family	2.71e-48	0.967	A0A660M403	tRNA(Ile)-lysidine synthase (EC 6.3.4.19) (tRNA(Ile)-2-lysyl-cytidine synthase) (tRNA(Ile)-lysidine synthetase)	0.998, 0.976	1-210, 211-290	e1wy5B2, e3a2kA3	HUP domains, MesJ substrate recognition domain-like	0	1	0
SEML1_0731	hypothetical protein	NA	NA	NA	NA	NA	NA	NA	NA	NA	NA	NA	NA	NA	NA	NA	0	0	0
SEML1_0732	hypothetical protein	NA	NA	NA	NA	NA	NA	NA	NA	NA	NA	NA	NA	NA	NA	NA	0	0	0
SEML1_0733	tRNA-Met	NA	NA	NA	NA	NA	NA	NA	NA	NA	NA	NA	NA	NA	NA	NA	0	0	0
SEML1_0734	nucleoside-triphosphate diphosphatase	0.6915	Non-canonical purine NTP pyrophosphatase	2.6e-35	5e-31	8-175	PF01725	Ham1 family	1.63e-24	0.889	A0A2T2QV96	Non-canonical purine NTP pyrophosphatase	0.995	6-210	e1k7kA1	ITPase-like	0	1	0
SEML1_0735	hypothetical protein	NA	NA	NA	NA	NA	NA	NA	NA	NA	NA	NA	NA	NA	NA	NA	0	0	0
SEML1_0736	hypothetical protein	0.7084	DsbD 2 domain-containing protein	NA	NA	NA	NA	NA	8.05e-18	0.948	A0A660LYQ8	DsbD_2 domain-containing protein	NA	NA	NA	NA	0	1	0
SEML1_0737	hypothetical protein	0.9608	ATP-cone domain-containing protein	1.6e-08	0.00031	8-87	PF03477	ATP cone domain	2.17e-06	0.854	A0A258BNT4	ATP-cone domain-containing protein	0.989	1-95	e5im3B4	ATP cone	0	1	0
SEML1_0738	NAD(P)/FAD-dependent oxidoreductase	0.7343	NAD(P)/FAD-dependent oxidoreductase	1.30E-46, 3.50E-26, 3.00E-14, 1.50E-07	1.70E-43, 4.60E-23, 4.00E-11, 0.00019	9-322, 345-452, 176-247, 13-51	PF07992, PF02852, PF00070, PF13450	Pyridine nucleotide-disulphide oxidoreductase, Pyridine nucleotide-disulphide oxidoreductase, dimerisation domain, Pyridine nucleotide-disulphide oxidoreductase, NAD(P)-binding Rossmann-like domain	1.44e-85	0.988	A0A6M5F358	NAD(P)/FAD-dependent oxidoreductase	0.997, 0.997	1-340, 341-455	e2eq6B5, e2qaeA5	FAD/NAD(P)-binding domain, FAD/NAD-linked reduatases, dimerisation (C-terminal) domain	0	1	0
SEML1_0739	tRNA-Met	NA	NA	NA	NA	NA	NA	NA	NA	NA	NA	NA	NA	NA	NA	NA	0	0	0
SEML1_0740	septum formation initiator family protein	0.5206	Septum formation initiator	7.5e-10	1.5e-05	33-102	PF04977	Septum formation initiator	1.49e-18	0.669	A0A660M5I4	Septum formation initiator	NA	NA	NA	NA	0	1	1
SEML1_0741	tRNA-Met	NA	NA	NA	NA	NA	NA	NA	NA	NA	NA	NA	NA	NA	NA	NA	0	0	0
SEML1_0742	hypothetical protein	NA	NA	NA	NA	NA	NA	NA	2.77e-18	0.674	A0A7W4HR44	Swirm domain-containing protein	NA	NA	NA	NA	0	0	0
SEML1_0743	hypothetical protein	NA	NA	NA	NA	NA	NA	NA	NA	NA	NA	NA	NA	NA	NA	NA	0	0	0
SEML1_0744	hypothetical protein	NA	NA	NA	NA	NA	NA	NA	1.16e-07	0.937	A0A563C6L2	DUF1653 domain-containing protein	NA	NA	NA	NA	0	0	0
SEML1_0745	hypothetical protein	0.5811	DUF1570 domain-containing protein	NA	NA	NA	NA	NA	2.7e-46	0.968	A0A563CYU0	DUF4932 domain-containing protein	0.991	6-330	e7a03B1	Metalloproteases ("zincins") catalytic domain	0	0	0
SEML1_0746	hypothetical protein	NA	NA	NA	NA	NA	NA	NA	2.25e-27	0.973	A0A660M4B8	DUF4359 domain-containing protein	0.987	21-95,156-190	e5jjeB1	Htr2 transmembrane domain-like	1	0	0
SEML1_0747	Mur ligase domain-containing protein	NA	NA	7.60E-17, 1.00E-13, 1.10E-10	5.00E-13, 6.50E-10, 7.10E-07	3-103, 113-219, 280-354	PF01225, PF08245, PF02875	Mur ligase family, catalytic domain, Mur ligase middle domain, Mur ligase family, glutamate ligase domain	2.21e-75	0.968	A0A7W4HR15	UDP-N-acetylmuramate--L-alanine ligase	0.997, 0.996, 0.994	1-95, 96-280, 281-430	e7bvaA2, e7bvaA3, e1p3dA3	MurCD/PglD N-terminal domain-like, P-loop containing nucleoside triphosphate hydrolases, MurD-like peptide ligases, peptide-binding domain	0	1	0
SEML1_0748	nucleoside triphosphate pyrophosphohydrolase family protein	0.5375	MazG domain-containing protein	1.8e-15	8.7e-12	31-101	PF03819	MazG nucleotide pyrophosphohydrolase domain	2.21e-10	0.798	A0A660M3B7	MazG domain-containing protein	0.995	1-113	e2yf4F1	putative NTP pyrophosphohydrolase Exig_1061	0	1	0
SEML1_0749	NUDIX domain-containing protein	NA	NA	1.3e-16	2.5e-12	18-145	PF00293	NUDIX domain	2.65e-25	0.958	A0A0G1VEV6	NTP pyrophosphohydrolase including oxidative damage repair enzyme	0.995	1-190	e4zbpB1	Nudix	0	1	0
SEML1_0750	tRNA (guanosine(46)-N7)-methyltransferase TrmB	NA	NA	2.40E-32, 4.80E-10, 2.20E-07, 3.30E-07	3.90E-29, 7.90E-07, 0.00036, 0.00054	40-206, 43-102, 42-152, 44-102	PF02390, PF13649, PF05175, PF08242	Putative methyltransferase, Methyltransferase domain, Methyltransferase small domain, Methyltransferase domain	2.73e-36	0.976	A0A6M5F4G5	tRNA (guanine-N(7)-)-methyltransferase (EC 2.1.1.33) (tRNA (guanine(46)-N(7))-methyltransferase) (tRNA(m7G46)-methyltransferase)	0.998	6-215	e7nziA1	S-adenosyl-L-methionine-dependent methyltransferases	0	1	0
SEML1_0751	hypothetical protein	NA	NA	NA	NA	NA	NA	NA	2.64e-07	0.538	A0A563CKZ1	Uncharacterized protein	NA	NA	NA	NA	0	0	0
SEML1_0752	hypothetical protein	0.6769	DUF4142 domain-containing protein	NA	NA	NA	NA	NA	7.7e-22	0.913	A0A7W4EM64	DUF4142 domain-containing protein	NA	NA	NA	NA	0	0	0
SEML1_0753	A/G-specific adenine glycosylase	0.542	Adenine DNA glycosylase	4.30E-17, 1.90E-08	1.40E-13, 6.10E-05	65-181, 134-155	PF00730, PF00633	HhH-GPD superfamily base excision DNA repair protein, Helix-hairpin-helix motif	7.86e-26	0.93	A0A6M5FEN8	A/G-specific adenine glycosylase	0.999, 0.954	26-230, 231-284	e7ef9A1, e6dk4A1	DNA-glycosylase, winged	0	1	0
SEML1_0754	glucose-1-phosphate thymidylyltransferase RfbA	NA	NA	4.10E-40, 2.70E-16	4.00E-36, 2.70E-12	9-242, 10-134	PF00483, PF12804	Nucleotidyl transferase, MobA-like NTP transferase domain	1.7e-47	0.984	A0A660LZZ9	glucose-1-phosphate thymidylyltransferase (EC 2.7.7.24)	0.996	6-245	e3hl3A1	Nucleotide-diphospho-sugar transferases	0	1	0
SEML1_0755	hypothetical protein	NA	NA	NA	NA	NA	NA	NA	2.95e-48	0.967	A0A660LZR1	Amino_oxidase domain-containing protein	0.985, 0.984	1-195,306-360, 196-305	e3ukpB1, e4u8iB2	FAD/NAD(P)-binding domain, FAD-linked reductases-C	0	1	0
SEML1_0756	NADH pyrophosphatase	NA	NA	7.3e-21	1.1e-17	46-159	PF00293	NUDIX domain	1.21e-28	0.936	A0A839JNY3	NUDIX domain-containing protein	0.996	41-175	e4zbpB1	Nudix	0	1	0
SEML1_0757	aspartate--tRNA ligase	NA	NA	1.60E-92, 1.60E-26, 7.70E-20	8.10E-89, 7.80E-23, 3.80E-16	120-574, 314-418, 18-101	PF00152, PF02938, PF01336	tRNA synthetases class II (D, K and N), GAD domain, OB-fold nucleic acid binding domain	7.23e-98	0.973	A0A6M5FT72	Aspartate--tRNA(Asp/Asn) ligase (EC 6.1.1.23) (Aspartyl-tRNA synthetase) (AspRS) (Non-discriminating aspartyl-tRNA synthetase) (ND-AspRS)	0.998, 0.998, 0.996	1-105, 106-295,431-598, 296-430	e1c0aA1, e1c0aA3, e1c0aA2	Nucleic acid-binding proteins, Class II aaRS and biotin synthetases, Prokaryotic AspRS, insert domain	0	1	0
SEML1_0758	GspE/PulE family protein	0.5414	Secretion system protein E	7.30E-97, 1.50E-21	1.00E-93, 2.10E-18	185-450, 44-144	PF00437, PF05157	Type II/IV secretion system protein, Type II secretion system (T2SS), protein E, N-terminal domain	4e-99	0.771	A0A4P9A3Q4	Type II/IV secretion system protein	0.988, 0.995, 0.998	6-60, 66-140, 146-475,491-594	e7lkmA2, e3jc8Bd2, e5it5A1	MshE c-di-GMP-binding domain, GSPII protein E N-terminal domain-like, P-loop containing nucleoside triphosphate hydrolases	0	1	1
SEML1_0759	type II secretion system F family protein	NA	NA	2.90E-34, 1.00E-28	1.40E-30, 5.00E-25	69-192, 275-397	PF00482, PF00482	Type II secretion system (T2SS), protein F, Type II secretion system (T2SS), protein F	1.98e-38	0.856	A0A4Q0AGQ9	Type II secretion system F family protein	0.994, 0.993	51-175, 246-380	e3jc9Cb1, e3jc9Cb2	Toxin coregulated pilus biosynthesis protein E cytoplasmic domain, Toxin coregulated pilus biosynthesis protein E cytoplasmic domain	0	1	1
SEML1_0760	pilus assembly protein PilM	NA	NA	3.30E-37, 5.40E-14	6.50E-34, 1.10E-10	13-343, 188-315	PF11104, PF14450	Type IV pilus assembly protein PilM;, Cell division protein FtsA	4.37e-74	0.989	A0A7W4HR60	Type IV pilus assembly protein PilM	1	6-350	e3wt0D1	Ribonuclease H-like	0	1	1
SEML1_0761	PilN domain-containing protein	NA	NA	NA	NA	NA	NA	NA	3.12e-16	0.62	A0A660M091	Fimbrial protein	0.994	51-180	e2rjzA1	General secretion pathway protein M (EpsM) periplasmic domain-related	0	1	1
SEML1_0762	hypothetical protein	NA	NA	NA	NA	NA	NA	NA	2e-24	0.527	A0A660M4N5	General secretion pathway protein M	0.995	51-85,91-125,141-205	e3jc9Oa1	General secretion pathway protein M (EpsM) periplasmic domain-related	0	1	1
SEML1_0763	hypothetical protein	NA	NA	NA	NA	NA	NA	NA	5.82e-10	0.581	A0A660M602	Fimbrial assembly protein	NA	NA	NA	NA	0	0	0
SEML1_0764	PRC-barrel domain-containing protein	0.529	PRC domain-containing protein	5.3e-10	1e-05	93-159	PF05239	PRC-barrel domain	1.71e-29	0.863	R4PKG3	PRC domain-containing protein	0.992, 0.982	1-70, 71-160	e3htrA1, e3htrA1	PRC-barrel domain, PRC-barrel domain	0	0	0
SEML1_0765	RecX family transcriptional regulator	0.9927	Regulatory protein RecX	2.00E-26, 8.40E-08	9.80E-23, 0.00041	113-222, 99-136	PF02631, PF01978	RecX family, Sugar-specific transcriptional regulator TrmB	9.71e-37	0.935	A0A563CRJ3	Regulatory protein RecX	0.999, 0.997, 0.997	1-130, 131-180, 181-220	e3d5lA1, e3d5lA2, e3e3vA3	DNA repair regulatory protein RecX, DNA repair regulatory protein RecX, DNA repair regulatory protein RecX	0	1	0
SEML1_0766	hypothetical protein	0.8288	DUF4054 domain-containing protein	NA	NA	NA	NA	NA	6.28e-13	0.985	A0A660M4G3	DUF4054 domain-containing protein	NA	NA	NA	NA	0	0	0
SEML1_0767	recombinase RecA	0.5362	Protein RecA	1.70E-146, 2.60E-15, 2.10E-09, 3.80E-06	2.80E-143, 4.30E-12, 3.50E-06, 0.0063	22-282, 51-240, 56-229, 65-204	PF00154, PF08423, PF06745, PF13481	recA bacterial DNA recombination protein, Rad51, KaiC, AAA domain	6.05e-57	0.99	A0A1M3BUI6	Protein RecA (Recombinase A)	0.998, 0.998	6-280, 281-340	e3cmtD11, e7jy6C1	P-loop containing nucleoside triphosphate hydrolases, Anti-LPS factor/recA domain	0	1	0
SEML1_0768	type II secretion system GspH family protein	NA	NA	2.3e-09	8.9e-06	2023-02-21	PF07963	Prokaryotic N-terminal methylation motif	5.67e-24	0.892	A0A7W4EMQ4	Type II secretion system protein	1	6-125	e2hi2A1	Pili subunits	1	1	1
SEML1_0769	PH domain-containing protein	0.8614	BPH 2 domain-containing protein	5.8e-10	2.8e-06	153-221	PF03703	Bacterial PH domain	4.03e-32	0.786	A0A6M5FF68	PH domain-containing protein	0.986	51-100,151-249	e3dcxA1	PH domain-like	0	1	1
SEML1_0770	Holliday junction branch migration DNA helicase RuvB	0.5202	3.6.4.12	2.40E-81, 1.90E-29, 3.30E-26, 9.10E-22, 3.40E-11, 8.40E-07	1.30E-78, 1.10E-26, 1.80E-23, 5.00E-19, 1.90E-08, 0.00046	25-183, 186-259, 261-331, 60-183, 59-177, 38-132	PF05496, PF17864, PF05491, PF00004, PF07728, PF14532	Holliday junction DNA helicase RuvB P-loop domain, RuvB AAA lid domain, RuvB C-terminal winged helix domain, ATPase family associated with various cellular activities (AAA), AAA domain (dynein-related subfamily), Sigma-54 interaction domain	6.24e-52	0.977	A0A431HKK5	Holliday junction ATP-dependent DNA helicase RuvB (EC 3.6.4.12)	0.997, 0.998, 0.998	1-185, 186-260, 261-330	e6blbA3, e6blbA1, e6blbA2	P-loop containing nucleoside triphosphate hydrolases, AAA+ ATPase lid domain, winged	0	1	0
SEML1_0771	hypothetical protein	NA	NA	NA	NA	NA	NA	NA	1.71e-07	0.586	A0A7W4EL99	Polyketide cyclase	NA	NA	NA	NA	0	0	0
SEML1_0772	Holliday junction branch migration protein RuvA	NA	NA	2.00E-22, 1.10E-16, 2.20E-12	6.40E-19, 3.50E-13, 7.20E-09	1-61, 71-129, 151-190	PF01330, PF14520, PF07499	RuvA N terminal domain, Helix-hairpin-helix domain, RuvA, C-terminal domain	1.98e-24	0.842	A0A839JS81	Holliday junction ATP-dependent DNA helicase RuvA (EC 3.6.4.12)	0.997, 0.996, 0.973	1-60, 66-140, 141-190	e2h5xA5, e1cukA2, e1ixsA1	Nucleic acid-binding proteins, SAM domain-like, RuvA-C, UBA, CRAL/TRIO-N, HBS1	0	1	0
SEML1_0773	transglycosylase domain-containing protein	NA	NA	7.50E-61, 2.80E-35	7.40E-57, 2.70E-31	93-263, 357-630	PF00912, PF00905	Transglycosylase, Penicillin binding protein transpeptidase domain	2.15e-96	0.779	A0A857VAU0	peptidoglycan glycosyltransferase (EC 2.4.1.129)	0.996, 0.991, 1.0	42-70,101-285, 391-495, 286-390,496-680	e5hlbA3, e5u2gA4, e4oonA3	Lysozyme-like, alpha-helical domain in beta-lactamase/transpeptidase-like proteins, a+b domain in beta-lactamase/transpeptidase-like proteins	0	1	1
SEML1_0774	crossover junction endodeoxyribonuclease RuvC	NA	NA	5.2e-51	5.1e-47	3-151	PF02075	Crossover junction endodeoxyribonuclease RuvC	2.55e-25	0.993	A0A7W4EKU7	Crossover junction endodeoxyribonuclease RuvC (EC 3.1.21.10) (Holliday junction nuclease RuvC) (Holliday junction resolvase RuvC)	0.998	1-155	e1hjrD1	Ribonuclease H-like	0	1	0
SEML1_0775	lamin tail domain-containing protein	NA	NA	8.50E-16, 8.80E-13	8.40E-12, 8.60E-09	121-237, 321-413	PF00932, PF00932	Lamin Tail Domain, Lamin Tail Domain	2.99e-102	0.52	A0A7W4HTA4	Lamin tail domain-containing protein	0.973, 0.987, 0.941	116-285, 311-465, 476-510,523-543	e2lllA1, e2lllA1, e5k5sB2	Immunoglobulin/Fibronectin type III/E set domains/PapD-like, Immunoglobulin/Fibronectin type III/E set domains/PapD-like, TNF receptor-like	1	1	1
SEML1_0776	YebC/PmpR family DNA-binding transcriptional regulator	0.9855	Transcriptional regulatory protein	1.8e-85	3.5e-81	5-233	PF01709	Transcriptional regulator	3.79e-38	0.978	A0A660M3J4	Probable transcriptional regulatory protein D8G53_01745	0.997, 0.997, 0.993	11-75, 76-130,201-240, 131-195	e1lfpA1, e5ekzA1, e1konA10	Helical bundle domain in YebC-like proteins, a+b domain in YebC-like proteins, Ferredoxin-like domain in YebC	0	1	0
SEML1_0777	ComEC/Rec2 family competence protein	NA	NA	7.30E-48, 1.70E-09	4.80E-44, 1.10E-05	206-464, 38-152	PF03772, PF13567	Competence protein, Domain of unknown function (DUF4131)	7.81e-66	0.991	A0A563CXU2	ComEC family competence protein	0.983	81-275,376-445	e4rvzZ3	Nucleic acid-binding proteins	0	1	1
SEML1_0778	tRNA-Lys	NA	NA	NA	NA	NA	NA	NA	NA	NA	NA	NA	NA	NA	NA	NA	0	0	0
SEML1_0779	hypothetical protein	NA	NA	NA	NA	NA	NA	NA	3.38e-13	0.675	A0A660M4X3	Lipoprotein	NA	NA	NA	NA	0	0	0
SEML1_0780	hypothetical protein	NA	NA	NA	NA	NA	NA	NA	3.76e-07	0.783	A0A1F6FQV2	HNH endonuclease	NA	NA	NA	NA	0	0	0
SEML1_0781	RimK family alpha-L-glutamate ligase	NA	NA	4.30E-60, 4.00E-36, 1.80E-21, 2.40E-07, 1.10E-12	7.00E-57, 6.50E-33, 3.00E-18, 0.0004, 1.80E-09	98-288, 1-94, 114-253, 98-226, 99-266	PF08443, PF18030, PF02955, PF14397, PF02655	RimK-like ATP-grasp domain, RimK PreATP-grasp domain, Prokaryotic glutathione synthetase, ATP-grasp domain, Sugar-transfer associated ATP-grasp, ATP-grasp domain	1.59e-49	0.967	A0A4P9A0A4	RimK family alpha-L-glutamate ligase	0.987, 0.997	1-90, 91-295	e5zctH1, e5zctH2	PreATP-grasp domain, ATP-grasp	0	1	0
SEML1_0782	RimK/LysX family protein	0.8048	Zn protease domain-containing protein	2.9e-21	2.9e-17	8-139	PF05618	Putative ATP-dependant zinc protease	8.89e-31	0.922	A0A7W4EMH2	ATP-dependent zinc protease	0.98	6-170	e2pmaA1	acid protease	0	0	0
SEML1_0783	hypothetical protein	0.9303	DUF2339 domain-containing protein	NA	NA	NA	NA	NA	4.89e-51	0.576	A0A7W4ELW1	DUF2339 domain-containing protein	0.992	1-50,126-1053	e7dxjB1	ARM repeat	0	0	0
SEML1_0784	molecular chaperone DnaJ	0.9963	Chaperone protein DnaJ	4.80E-39, 2.20E-29, 1.80E-17	6.70E-36, 3.10E-26, 2.50E-14	129-345, 5-64, 156-220	PF01556, PF00226, PF00684	DnaJ C terminal domain, DnaJ domain, DnaJ central domain	6.98e-63	0.69	A0A4Q0AGH4	Chaperone protein DnaJ	0.995, 0.998, 0.998, 0.998	1-105, 156-220, 116-155,221-270, 271-369	e4rwuA1, e6jzbA2, e3agzA1, e6jzbA3	Chaperone J-domain, DnaJ/Hsp40 cysteine-rich domain, HSP40/DnaJ peptide-binding domain, HSP40/DnaJ peptide-binding domain	0	1	0
SEML1_0785	CNNM domain-containing protein	NA	NA	1.90E-37, 2.20E-07	1.90E-33, 0.0021	10-165, 279-308	PF01595, PF00571	Cyclin M transmembrane N-terminal domain, CBS domain	1.08e-50	0.99	A0A660M5T7	DUF21 domain-containing protein	0.997	176-325	e6n7eD2	CBS-domain	0	0	0
SEML1_0786	CBS domain-containing protein	NA	NA	2.30E-06, 2.60E-12	0.023, 2.60E-08	207-239, 252-303	PF00571, PF00571	CBS domain, CBS domain	1.29e-51	0.854	A0A660M432	CBS domain-containing protein	0.996	161-315	e6n7eD2	CBS-domain	0	1	0
SEML1_0787	DsbA family protein	0.7474	Thioredoxin domain-containing protein	8.6e-28	1.3e-24	50-204	PF13462	Thioredoxin	1.84e-32	0.882	A0A660M684	Thioredoxin domain-containing protein	0.994	1-25,31-245	e6eezB1	Thioredoxin-like	0	1	1
SEML1_0788	magnesium transporter CorA family protein	NA	NA	4e-44	1.6e-40	20-302	PF01544	CorA-like Mg2+ transporter protein	5.1e-36	0.937	A0A6M5F601	Magnesium transporter CorA family protein	0.995, 0.931	1-240, 241-304	e4ev6E4, e4ev6E5	CorA soluble domain-like, Magnesium transport protein CorA, transmembrane region	0	1	0
SEML1_0789	hypothetical protein	NA	NA	NA	NA	NA	NA	NA	NA	NA	NA	NA	NA	NA	NA	NA	0	0	0
SEML1_0790	HAMP domain-containing histidine kinase	NA	NA	2.00E-30, 3.20E-13, 3.50E-09, 2.90E-07	6.50E-27, 1.00E-09, 1.10E-05, 0.00093	224-333, 116-179, 233-316, 228-321	PF02518, PF00512, PF13589, PF14501	Histidine kinase-, DNA gyrase B-, and HSP90-like ATPase, His Kinase A (phospho-acceptor) domain, Histidine kinase-, DNA gyrase B-, and HSP90-like ATPase, GHKL domain	7.14e-43	0.787	A0A660M4W0	Sensor histidine kinase	0.994, 0.998	101-180, 181-335	e4kp4B1, e3d36B7	Homodimeric domain of signal transducing histidine kinase, ATPase domain of HSP90 chaperone/DNA topoisomerase II/histidine kinase	1	1	0
SEML1_0791	response regulator transcription factor	0.6622	DNA-binding response regulator	1.20E-32, 1.30E-25	1.20E-28, 1.30E-21	3-112, 146-221	PF00072, PF00486	Response regulator receiver domain, Transcriptional regulatory protein, C terminal	2.59e-32	0.809	A0A1F4ZAD6	DNA-binding response regulator	0.998, 0.998	1-120, 126-225	e4s04F2, e5ed4E1	CheY-like, winged	0	1	0
SEML1_0792	MarR family transcriptional regulator	NA	NA	1.9e-08	0.00012	9-59	PF12802	MarR family	9.73e-10	0.936	R4PKN3	MarR family transcriptional regulator	0.999	6-80	e3oopA1	winged	0	0	0
SEML1_0793	hypothetical protein	NA	NA	7.30E-29, 2.00E-20, 1.30E-11, 1.10E-07	2.90E-25, 8.00E-17, 5.30E-08, 0.00044	326-484, 34-201, 320-460, 33-225	PF13231, PF00535, PF02366, PF13641	Dolichyl-phosphate-mannose-protein mannosyltransferase, Glycosyl transferase family 2, Dolichyl-phosphate-mannose-protein mannosyltransferase, Glycosyltransferase like family 2	1.71e-94	0.726	A0A563D7N7	Glycosyltransferase	0.997, 0.999, 0.979	1-265, 266-640,691-730, 751-860	e5mlzA1, e5oglA2, e5ezmA2	Nucleotide-diphospho-sugar transferases, STT3/PglB/AglB transmembrane domain, STT3/PglB/AglB core domain	0	1	0
SEML1_0794	ABC transporter ATP-binding protein	0.6793	ABC transporter ATP-binding protein	2.70E-35, 2.20E-08	3.40E-32, 2.70E-05	21-169, 20-54	PF00005, PF13555	ABC transporter, P-loop containing region of AAA domain	1.15e-45	0.98	A0A7W4ELJ4	ABC transporter ATP-binding protein	0.998	1-235	e5xu1B1	P-loop containing nucleoside triphosphate hydrolases	0	1	0
SEML1_0795	ABC transporter permease	0.5159	ABC transporter permease	1.60E-25, 4.40E-14	6.30E-22, 1.70E-10	328-449, 21-300	PF02687, PF12704	FtsX-like permease family, MacB-like periplasmic core domain	1.7e-49	0.959	A0A521GKP6	ABC transporter permease	0.965, 0.993, 0.995	51-125,276-315, 126-205,226-275, 1-50,316-455	e3ftjA1, e5udfA2, e5xu1S3	ferredoxin-like domain in periplasmic region of MacB, double psi, MacB transmembrane domain	0	1	0
SEML1_0796	YhgE/Pip domain-containing protein	0.5885	YhgE/Pip domain-containing protein	8.7e-12	2.4e-08	415-705	PF12698	ABC-2 family transporter protein	5.29e-50	0.741	A0A563C990	YhgE/Pip domain-containing protein	0.929, 0.969, 0.997	61-175, 176-350,421-515, 6-55,526-725	e3cniA1, e6pyrB1, e5do7A2	Periplasmic binding protein-like II, Phosphatidylinositol 3-kinase regulatory subunit inter-SH2 domain, ABCG5/ABCG8 transmembrane domain	0	1	0
SEML1_0797	hypothetical protein	0.5235	Rrf2 family transcriptional regulator	4.00E-31, 1.00E-07	1.30E-27, 0.00033	3-139, 20-57	PF02082, PF01047	Iron-dependent Transcriptional regulator, MarR family	4.58e-22	0.976	A0A660LY52	Rrf2 family transcriptional regulator	0.997	1-140	e6hsdA1	winged	0	1	0
SEML1_0798	chaperonin GroEL	0.6404	60 kDa chaperonin	5.9e-80	3.8e-76	22-526	PF00118	TCP-1/cpn60 chaperonin family	3.29e-67	0.964	A0A7W4E5L4	60 kDa chaperonin	0.998, 0.995, 0.996	1-140,411-530, 141-195,376-410, 196-375	e6mrcB2, e4pj1G1, e1sjpB3	GroEL equatorial domain-like, GroEL-intermediate domain like, The "swivelling" beta/beta/alpha domain	0	1	0
SEML1_0799	co-chaperone GroES	NA	NA	7.8e-26	1.5e-21	4-86	PF00166	Chaperonin 10 Kd subunit	2.81e-14	0.926	A0A660M138	10 kDa chaperonin	0.991	1-89	e4pj1Z1	GroES	0	1	0
SEML1_0800	hypothetical protein	NA	NA	NA	NA	NA	NA	NA	1.1e-10	0.895	A0A7W4HSM4	N-acetylmuramoyl-L-alanine amidase	NA	NA	NA	NA	0	0	0
SEML1_0801	carbamate kinase	0.9919	Carbamate kinase	2.2e-34	4.2e-30	4-297	PF00696	Amino acid kinase family	8.05e-66	0.996	A0A660LZN6	Carbamate kinase	0.999	1-315	e4jz9D1	Carbamate kinase-like	0	1	0
SEML1_0802	YfcC family protein	NA	NA	9.1e-112	5.9e-108	15-515	PF03606	C4-dicarboxylate anaerobic carrier	2.25e-46	0.786	A0A7W4EAN5	YfcC family protein	0.995	11-60,76-520	e7jsjB1	dicarboxylate/sodium symporter	0	0	0
SEML1_0803	Arginine deiminase	NA	NA	5.20E-144, 6.60E-59, 6.40E-51	2.60E-140, 3.20E-55, 3.20E-47	36-409, 608-781, 462-602	PF02274, PF00185, PF02729	Arginine deiminase, Aspartate/ornithine carbamoyltransferase, Asp/Orn binding domain, Aspartate/ornithine carbamoyltransferase, carbamoyl-P binding domain	0	0.637	A0A563CTA7	Arginine deiminase (EC 3.5.3.6)	0.999, 0.987, 0.996	1-415, 446-595, 596-783	e4bofB1, e3txxB2, e2w37B2	Pentein, Aspartate/ornithine carbamoyltransferase, Aspartate/ornithine carbamoyltransferase	1	0	0
SEML1_0804	hypothetical protein	NA	NA	NA	NA	NA	NA	NA	7.82e-08	0.945	A0A7W4EM24	MafI family immunity protein	NA	NA	NA	NA	0	0	0
SEML1_0805	hypothetical protein	0.8194	DUF475 domain-containing protein	5.50E-96, 8.00E-19	3.60E-92, 5.20E-15	52-339, 42-308	PF04332, PF03741	Protein of unknown function (DUF475), Integral membrane protein TerC family	2.66e-29	0.943	A0A6S4GSH1	DUF475 domain-containing protein	NA	NA	NA	NA	0	1	0
SEML1_0806	ABC transporter permease	NA	NA	2.90E-45, 2.00E-31, 2.10E-10, 1.00E-07	1.40E-41, 9.70E-28, 1.00E-06, 0.00049	24-360, 178-334, 17-292, 178-276	PF12698, PF01061, PF12679, PF12730	ABC-2 family transporter protein, ABC-2 type transporter, ABC-2 family transporter protein, ABC-2 family transporter protein	1.08e-39	0.874	A0A7W4ETG7	ABC transporter permease	0.987, 0.997	51-170, 6-50,171-368	e3cniA1, e7r8eA2	Periplasmic binding protein-like II, ABCG5/ABCG8 transmembrane domain	0	1	0
SEML1_0807	ABC transporter ATP-binding protein	0.7389	ABC transporter ATP-binding protein	4.2e-32	5.9e-29	24-161	PF00005	ABC transporter	3.6e-42	0.916	A0A839JMD2	ABC transporter ATP-binding protein	0.998	6-250	e5x3xB1	P-loop containing nucleoside triphosphate hydrolases	0	1	0
SEML1_0808	SulP family inorganic anion transporter	NA	NA	NA	NA	NA	NA	NA	2.6e-25	0.964	A0A660M236	Nucleotidyltransferase family protein	0.989	6-130	e2fclA1	Nucleotidyltransferase	0	1	0
SEML1_0809	hypothetical protein	0.7141	CHAP domain-containing protein	3.4e-13	2.2e-09	99-188	PF05257	CHAP domain	3.11e-27	0.769	A0A6P1VCF6	CHAP domain-containing protein	0.993	66-213	e4lj1A1	Cysteine proteinases	0	0	0
SEML1_0810	M20/M25/M40 family metallo-hydrolase	NA	NA	5.80E-31, 1.80E-13, 1.40E-08	3.80E-27, 1.20E-09, 9.00E-05	64-367, 171-267, 54-360	PF01546, PF07687, PF04389	Peptidase family M20/M25/M40, Peptidase dimerisation domain, Peptidase family M28	3.45e-62	0.979	A0A839JNP7	M20/M25/M40 family metallo-hydrolase	0.994, 0.994	1-175,291-370, 176-290	e4onwA1, e5k8pC1	Zn-dependent exopeptidases, Bacterial exopeptidase dimerisation domain	0	1	0
SEML1_0811	hypothetical protein	NA	NA	1.40E-10, 8.60E-08, 3.30E-08, 2.20E-07	3.10E-07, 0.00019, 7.10E-05, 0.00048	66-141, 96-141, 64-149, 53-152	PF00583, PF08445, PF13527, PF13673	Acetyltransferase (GNAT) family, FR47-like protein, Acetyltransferase (GNAT) domain, Acetyltransferase (GNAT) domain	1.88e-36	0.864	A0A7W4EM10	GNAT family N-acetyltransferase	0.994	1-205	e1rxtA2	Acyl-CoA N-acyltransferases (Nat)	0	0	0
SEML1_0812	YbhB/YbcL family Raf kinase inhibitor-like protein	0.8844	YbhB/YbcL family Raf kinase inhibitor-like protein	6.9e-36	1.3e-31	14-144	PF01161	Phosphatidylethanolamine-binding protein	2.99e-27	0.993	A0A563CEH9	YbhB/YbcL family Raf kinase inhibitor-like protein	0.997	1-153	e3n08B1	PEBP-like	0	0	0
SEML1_0813	hypothetical protein	NA	NA	1.1e-09	1.1e-05	148-238	PF05014	Nucleoside 2-deoxyribosyltransferase	4.84e-43	0.964	R5JAX8	DUF512 domain-containing protein	0.995, 0.984	6-125, 126-255	e1u6zB2, e6evsB1	Ribonuclease H-like, N-deoxyribosyltransferase	0	1	1
SEML1_0814	hypothetical protein	NA	NA	NA	NA	NA	NA	NA	1.12e-11	0.901	A0A839JQY4	DUF4918 family protein	NA	NA	NA	NA	0	1	0
SEML1_0815	hypothetical protein	NA	NA	NA	NA	NA	NA	NA	2.24e-07	0.921	A0A563D6G4	Holin	NA	NA	NA	NA	0	0	0
SEML1_0816	protein kinase UbiB	NA	NA	3.1e-37	3.1e-33	74-307	PF03109	ABC1 atypical kinase-like domain	2.16e-62	0.949	A0A563CZJ6	AarF/ABC1/UbiB kinase family protein	0.995	21-475	e2q83A1	Protein kinase	0	1	0
SEML1_0817	hypothetical protein	0.9109	DUF3800 domain-containing protein	3.9e-15	7.7e-11	11-215	PF12686	Protein of unknown function (DUF3800)	3.42e-48	0.98	A0A4P9A192	DUF3800 domain-containing protein	0.981	6-235	e3pufD1	Ribonuclease H-like	0	0	0
SEML1_0818	hypothetical protein	0.9167	DUF2268 domain-containing protein	NA	NA	NA	NA	NA	8.48e-45	0.986	A0A563CIB8	DUF2268 domain-containing protein	0.994	1-324	e4c2oA1	Metalloproteases ("zincins") catalytic domain	0	0	0
SEML1_0819	ABC transporter ATP-binding protein/permease	NA	NA	2.50E-56, 4.30E-33	1.50E-53, 2.70E-30	89-380, 444-592	PF00664, PF00005	ABC transporter transmembrane region, ABC transporter	1.49e-76	0.929	A0A7W4ET84	ABC transporter ATP-binding protein	0.997, 0.998	16-410, 411-665	e5mkkA2, e3qf4B1	Type I ABC exporter transmembrane domain fold, P-loop containing nucleoside triphosphate hydrolases	0	1	0
SEML1_0820	ABC transporter ATP-binding protein/permease	NA	NA	1.60E-33, 2.90E-31	2.10E-30, 3.70E-28	350-497, 20-283	PF00005, PF00664	ABC transporter, ABC transporter transmembrane region	1.39e-89	0.977	A0A660M3L0	ABC transporter ATP-binding protein	0.998, 0.999	1-315, 316-595	e4q4hA1, e6quzA1	Type I ABC exporter transmembrane domain fold, P-loop containing nucleoside triphosphate hydrolases	0	1	0
SEML1_0821	hypothetical protein	NA	NA	NA	NA	NA	NA	NA	4.13e-09	0.515	A0A6P1VDE4	DsbD domain-containing protein	NA	NA	NA	NA	0	0	0
SEML1_0822	thioredoxin domain-containing protein	NA	NA	2.00E-23, 2.00E-09	9.70E-20, 9.60E-06	48-217, 54-215	PF13462, PF13098	Thioredoxin, Thioredoxin-like domain	6.13e-15	0.731	A0A2G6HKU9	Thioredoxin-like_fold domain-containing protein	0.996	11-235	e4pwpA1	Thioredoxin-like	0	1	1
SEML1_0823	tRNA-Pro	NA	NA	NA	NA	NA	NA	NA	NA	NA	NA	NA	NA	NA	NA	NA	0	0	0
SEML1_0824	hypothetical protein	NA	NA	NA	NA	NA	NA	NA	NA	NA	NA	NA	NA	NA	NA	NA	0	0	0
SEML1_0825	hypothetical protein	NA	NA	NA	NA	NA	NA	NA	NA	NA	NA	NA	NA	NA	NA	NA	0	0	0
SEML1_0826	hypothetical protein	0.6201	UPF0235 protein	2.4e-20	2.3e-16	2-72	PF02594	Uncharacterised ACR, YggU family COG1872	1.48e-10	0.958	A0A1F7QS45	UPF0235 protein	0.986	1-74	e1n91A1	YggU-like	0	1	0
SEML1_0827	hypothetical protein	0.5679	VanZ family protein	4e-26	2.6e-22	52-181	PF04892	VanZ like family	5.55e-22	0.587	A0A660M1G5	VanZ family protein	0.896	6-75,88-190	e4rfsS1	S-component of energy-coupling factor (ECF) transporters	0	0	0
SEML1_0828	hypothetical protein	NA	NA	7.30E-23, 1.30E-12	4.70E-19, 8.50E-09	100-278, 3-113	PF00881, PF01928	Nitroreductase family, CYTH domain	9.26e-26	0.771	A0A660M2Y3	NAD(P)H-dependent oxidoreductase	0.999	1-299	e2dc4B1	mRNA triphosphatase CET1-related	0	1	0
SEML1_0829	hypothetical protein	0.542	NUDIX hydrolase	4.7e-20	4.6e-16	9-133	PF00293	NUDIX domain	8.57e-28	0.945	A0A7W4F170	NUDIX hydrolase	0.997	6-140	e4zbpB1	Nudix	0	1	0
SEML1_0830	DNA alkylation repair protein	0.6856	DNA alkylation repair protein	1e-10	1e-06	14-199	PF08713	DNA alkylation repair enzyme	3.98e-26	0.957	A0A660M3V6	DNA alkylation repair protein	0.996	1-245	e5cl8A1	ARM repeat	0	0	0
SEML1_0831	RNA pyrophosphohydrolase	NA	NA	1e-16	9.9e-13	20-134	PF00293	NUDIX domain	7.63e-30	0.873	A0A660M2J4	NUDIX domain-containing protein	0.997	1-150	e4zbpB1	Nudix	0	1	0
SEML1_0832	dITP/XTP pyrophosphatase	NA	NA	2.6e-26	5.2e-22	14-194	PF01725	Ham1 family	6.02e-40	0.955	A0A563CTS6	Non-canonical purine NTP pyrophosphatase	0.994	6-209	e1vp2A1	ITPase-like	0	1	0
SEML1_0833	RNA pyrophosphohydrolase	NA	NA	1.60E-19, 1.10E-08	7.90E-16, 5.40E-05	7-120, 12-123	PF00293, PF14815	NUDIX domain, NUDIX domain	5.64e-23	0.951	A0A660M0Q4	NUDIX hydrolase	0.995	6-135	e6ypbA1	Nudix	0	1	0
SEML1_0834	hypothetical protein	NA	NA	NA	NA	NA	NA	NA	NA	NA	NA	NA	NA	NA	NA	NA	0	0	0
SEML1_0835	hypothetical protein	0.5587	ABC transporter permease	1e-13	5e-10	5-187	PF12730	ABC-2 family transporter protein	9.31e-19	0.98	A0A2T0G5Y9	ABC transporter permease	0.996	1-239	e6hzmB1	ABCG5/ABCG8 transmembrane domain	0	0	0
SEML1_0836	ABC transporter ATP-binding protein	NA	NA	2.4e-32	8e-29	23-161	PF00005	ABC transporter	9.6e-52	0.992	A0A563CTS9	ATP-binding cassette domain-containing protein	0.998	1-243	e6hzmB2	P-loop containing nucleoside triphosphate hydrolases	0	1	0
SEML1_0837	TetR/AcrR family transcriptional regulator	NA	NA	1.4e-22	3.4e-19	14-60	PF00440	Bacterial regulatory proteins, tetR family	1.51e-23	0.931	A0A563CTT4	TetR/AcrR family transcriptional regulator	0.993, 0.991	6-75, 76-210	e3qbmA1, e3b81A3	tri-helical, Tetracyclin repressor-like, C-terminal domain	0	1	0
SEML1_0838	ACT domain-containing protein	0.5404	4.2.1.51	7.50E-58, 6.20E-09	3.70E-54, 3.10E-05	9-187, 205-260	PF00800, PF01842	Prephenate dehydratase, ACT domain	7.94e-47	0.993	R4PX55	prephenate dehydratase (EC 4.2.1.51)	0.998, 0.999, 0.998	6-85,181-195, 86-180, 196-270	e6vh5D2, e6vh5D3, e3luyA3	Periplasmic binding protein-like II, Periplasmic binding protein-like II, ACT-like	0	1	0
SEML1_0839	MmcQ/YjbR family DNA-binding protein	0.7677	MmcQ/YjbR family DNA-binding protein	3.3e-24	6.5e-20	13-114	PF04237	YjbR	8.05e-15	0.973	F4BR79	MmcQ/YjbR family DNA-binding protein	0.996	1-115	e2kfpA1	YjbR-like	0	0	0
SEML1_0840	hypothetical protein	NA	NA	NA	NA	NA	NA	NA	6.1e-26	0.807	A0A6P1VDA2	Thioredoxin family protein	0.991	1-208	e2jszA1	Thioredoxin-like	0	0	0
SEML1_0841	methionine adenosyltransferase domain-containingprotein	0.6486	Methionine adenosyltransferase	3.40E-42, 1.10E-27, 1.00E-20	1.30E-38, 4.20E-24, 4.00E-17	220-347, 8-75, 101-216	PF02773, PF00438, PF02772	S-adenosylmethionine synthetase, C-terminal domain, S-adenosylmethionine synthetase, N-terminal domain, S-adenosylmethionine synthetase, central domain	2.88e-47	0.963	A0A2H0V8P6	methionine adenosyltransferase (EC 2.5.1.6)	0.994	1-350	e4l2zA1	S-adenosylmethionine synthetase	0	0	0
SEML1_0842	hypothetical protein	0.8558	GIY-YIG domain-containing protein	7.2e-08	0.00071	9-52	PF01541	GIY-YIG catalytic domain	3.44e-26	0.967	A0A563CVF7	GIY-YIG domain-containing protein	0.986	1-130	e7cq3A1	GIY-YIG endonuclease	0	1	1
SEML1_0843	hypothetical protein	NA	NA	5.30E-35, 5.30E-21, 1.20E-09, 1.10E-06	1.70E-31, 1.80E-17, 4.10E-06, 0.0036	799-899, 72-261, 100-252, 110-243	PF19778, PF04851, PF00270, PF02562	Endonuclease domain, Type III restriction enzyme, res subunit, DEAD/DEAH box helicase, PhoH-like protein	0	0.578	A5KSS2	Type III restriction enzyme, res subunit	0.994, 0.947, 0.995, 0.988	6-270, 296-375, 271-295,376-605,661-695, 626-640,781-915	e4zcfC1, e2ivwA1, e4xjxA1, e1t0fA2	P-loop containing nucleoside triphosphate hydrolases, GspC HR domain/PilP-like, P-loop containing nucleoside triphosphate hydrolases, Restriction endonuclease-like	0	0	0
SEML1_0844	hypothetical protein	NA	NA	NA	NA	NA	NA	NA	NA	NA	NA	NA	NA	NA	NA	NA	0	0	0
SEML1_0845	hypothetical protein	0.958	DUF3800 domain-containing protein	3.4e-09	2.2e-05	19-225	PF12686	Protein of unknown function (DUF3800)	1.35e-53	0.987	A0A6M5F808	DUF3800 domain-containing protein	0.988	11-275	e3pufD1	Ribonuclease H-like	0	0	0
SEML1_0846	hypothetical protein	NA	NA	NA	NA	NA	NA	NA	NA	NA	NA	NA	NA	NA	NA	NA	0	0	0
SEML1_0847	DNA replication and repair protein RecF	NA	NA	2e-18	2.6e-15	34-324	PF13304	AAA domain, putative AbiEii toxin, Type IV TA system	5.06e-37	0.769	A0A0G0LMF8	AAA domain-containing protein	0.991	1-475	e6qxfH1	P-loop containing nucleoside triphosphate hydrolases	0	0	0
SEML1_0848	hypothetical protein	NA	NA	3.8e-45	2.5e-41	107-421	PF01555	DNA methylase	0	0.98	A0A660M301	Site-specific DNA-methyltransferase	0.997, 0.96, 0.938	11-135,156-255,346-495, 256-345, 496-610	e4zcfA1, e4zcfA2, e4zcfA3	S-adenosyl-L-methionine-dependent methyltransferases, Type III R-M system modification subunit target recognition domain, Type III R-M system modification subunit C-terminal domain	0	0	0
SEML1_0849	hypothetical protein	NA	NA	1.60E-24, 9.70E-23	6.20E-21, 3.80E-19	130-235, 44-124	PF02661, PF13784	Fic/DOC family, Fic/DOC family N-terminal	1.12e-51	0.974	A0A660LZ01	Fic family protein	0.999, 0.989	6-300, 301-385	e7cb8A1, e2xigC1	Fic-like, winged	0	1	0
SEML1_0850	hypothetical protein	NA	NA	1.2e-15	2.3e-11	64-221	PF03496	ADP-ribosyltransferase exoenzyme	2.2e-26	0.73	A0A660M0R9	ADPrib_exo_Tox domain-containing protein	0.988	23-225,241-280	e6gn8C1	ADP-ribosylation	0	0	0
SEML1_0851	hypothetical protein	NA	NA	NA	NA	NA	NA	NA	NA	NA	NA	NA	NA	NA	NA	NA	0	0	0
SEML1_0852	Peptidoglycan-N-acetylglucosamine deacetylase	0.5579	NodB homology domain-containing protein	6.7e-38	6.6e-34	215-331	PF01522	Polysaccharide deacetylase	4.42e-45	0.514	A0A5C5UM31	Polysaccharide deacetylase family protein	0.998	211-405	e5lfzA1	Glycoside hydrolase/deacetylase	0	1	0
SEML1_0853	hypothetical protein	NA	NA	1.5e-09	1.5e-05	74-128	PF13205	Bacterial Ig-like domain	7.77e-69	0.972	A0A660LXP5	Big_5 domain-containing protein	0.992, 0.854	56-125, 126-450	e4aq1A1, e6rxtUA2	Immunoglobulin/Fibronectin type III/E set domains/PapD-like, 7-bladed	0	0	0
SEML1_0854	TIGR03943 family protein	0.9715	TIGR03943 family protein	1.1e-10	2.2e-06	16-123	PF09323	Domain of unknown function (DUF1980)	4.85e-36	0.883	A0A660LZB8	TIGR03943 family protein	0.99	136-250	e2pi2A1	Nucleic acid-binding proteins	0	0	0
SEML1_0855	permease	0.9568	Permease	8e-56	7.8e-52	5-287	PF03773	Predicted permease	1.21e-26	0.984	A0A6I2FDW4	Permease	NA	NA	NA	NA	0	1	0
SEML1_0856	non-canonical purine NTP pyrophosphatase	NA	NA	1.4e-31	2.8e-27	3-168	PF01725	Ham1 family	1.29e-37	0.992	A0A660LXE0	Non-canonical purine NTP pyrophosphatase	0.997	1-185	e1v7rA1	ITPase-like	0	1	0
SEML1_0857	AAA family ATPase	NA	NA	NA	NA	NA	NA	NA	2.15e-23	0.972	A0A563CDH8	Uridine kinase	0.998	1-170	e7l4aA1	P-loop containing nucleoside triphosphate hydrolases	0	1	0
SEML1_0858	hypothetical protein	0.7617	ATP-grasp domain-containing protein	NA	NA	NA	NA	NA	3.14e-16	0.905	A0A563CS97	ATP-grasp domain-containing protein	NA	NA	NA	NA	0	0	0
SEML1_0859	hypothetical protein	0.6339	PC4 domain-containing protein	NA	NA	NA	NA	NA	2.66e-07	0.836	A0A0F8VI56	AbrB/MazE/SpoVT family DNA-binding domain-containing protein	NA	NA	NA	NA	0	0	0
SEML1_0860	hypothetical protein	NA	NA	NA	NA	NA	NA	NA	1.48e-30	0.822	A0A1F7I511	SEC-C motif-containing protein	NA	NA	NA	NA	1	0	0
SEML1_0861	tRNA-Asn	NA	NA	NA	NA	NA	NA	NA	NA	NA	NA	NA	NA	NA	NA	NA	0	0	0
SEML1_0862	LexA repressor	0.7203	LexA DNA bind domain-containing protein	3.7e-18	2.4e-14	5-65	PF01726	LexA DNA binding domain	7.77e-16	0.657	A0A660LXQ5	LexA_DNA_bind domain-containing protein	1	6-110	e2nnnB1	winged	0	1	0
SEML1_0863	O-antigen ligase family protein	NA	NA	2.8e-10	5.4e-06	237-377	PF04932	O-Antigen ligase	9.94e-37	0.95	A0A258FPD2	O-antigen ligase domain-containing protein	0.995	81-300,317-335,366-435	e6pl5A1	RodA transmembrane domain	0	1	1
SEML1_0864	sugar transferase	NA	NA	4.70E-63, 8.10E-09	1.50E-59, 2.70E-05	282-476, 70-182	PF02397, PF13727	Bacterial sugar transferase, CoA-binding domain	1.49e-58	0.884	A0A522BCA9	Sugar transferase	0.974, 0.981	136-275, 276-480	e3euwC2, e5w7lB1	NAD(P)-binding Rossmann-fold domains, Monotopic phosphoglycosyl transferase (PGT)-like	0	1	1
SEML1_0865	Ribose 1,5-bisphosphate phosphokinase PhnN	NA	NA	6e-09	3.8e-06	7-135	PF00625	Guanylate kinase	2.46e-33	0.983	A0A563CU68	ATP-binding cassette domain-containing protein	0.996	1-178	e3tr0A1	P-loop containing nucleoside triphosphate hydrolases	0	1	0
SEML1_0866	1,4-dihydroxy-2-naphthoate octaprenyltransferase	NA	NA	5.2e-24	2.6e-20	29-260	PF01040	UbiA prenyltransferase family	5.87e-41	0.951	A0A563CT40	Prenyltransferase	0.994	6-335	e4od4F1	Terpenoid synthases	0	1	0
SEML1_0867	hypothetical protein	NA	NA	NA	NA	NA	NA	NA	4.33e-19	0.777	A0A563CU70	Sodium-translocating pyrophosphatase	0.952	1-190	e6jfkA2	Bacterial dynamin-like protein helical domain	0	0	0
SEML1_0868	glycosyltransferase	NA	NA	6.40E-23, 8.50E-20, 1.00E-13, 2.30E-08	3.10E-19, 4.20E-16, 5.10E-10, 0.00011	198-352, 209-336, 16-197, 284-337	PF00534, PF13692, PF13439, PF13524	Glycosyl transferases group 1, Glycosyl transferases group 1, Glycosyltransferase Family 4, Glycosyl transferases group 1	2.12e-50	0.971	A0A2N1SYI3	Glycosyltransferase family 4 protein	0.992, 0.995	1-190, 191-370	e2r60A2, e3froC2	UDP-Glycosyltransferase/glycogen phosphorylase, UDP-Glycosyltransferase/glycogen phosphorylase	0	1	0
SEML1_0869	adenylyltransferase/cytidyltransferase family protein	NA	NA	2.9e-17	1.1e-13	7-102	PF01467	Cytidylyltransferase-like	9.74e-19	0.974	A0A1G1XZJ6	Glycerol-3-phosphate cytidylyltransferase	0.996	1-140	e4mvcA2	HUP domains	0	1	0
SEML1_0870	UDP-glucose 4-epimerase GalE	0.6026	5.1.3.2	1.20E-65, 2.10E-61, 2.00E-20, 6.20E-11, 4.10E-11, 1.10E-10, 3.50E-09	1.50E-62, 2.60E-58, 2.50E-17, 7.70E-08, 5.00E-08, 1.40E-07, 4.30E-06	5-324, 4-262, 5-162, 6-191, 8-177, 2-110, 3-133	PF16363, PF01370, PF01073, PF07993, PF13460, PF00106, PF08659	GDP-mannose 4,6 dehydratase, NAD dependent epimerase/dehydratase family, 3-beta hydroxysteroid dehydrogenase/isomerase family, Male sterility protein, NAD(P)H-binding, short chain dehydrogenase, KR domain	3.12e-57	0.993	A0A258HBM1	UDP-glucose 4-epimerase (EC 5.1.3.2)	0.999	1-338	e3enkA1	NAD(P)-binding Rossmann-fold domains	0	1	0
SEML1_0871	dTDP-glucose 4,6-dehydratase	0.5017	DTDP-glucose 4,6-dehydratase	4.60E-81, 6.30E-66, 1.10E-20, 6.20E-17, 2.90E-08, 5.10E-07	8.20E-78, 1.10E-62, 1.90E-17, 1.10E-13, 5.20E-05, 0.00091	5-297, 5-240, 5-226, 6-221, 9-82, 8-159	PF16363, PF01370, PF01073, PF07993, PF03435, PF13460	GDP-mannose 4,6 dehydratase, NAD dependent epimerase/dehydratase family, 3-beta hydroxysteroid dehydrogenase/isomerase family, Male sterility protein, Saccharopine dehydrogenase NADP binding domain, NAD(P)H-binding	1.05e-58	0.975	Q8FSN8	dTDP-glucose 4,6-dehydratase (EC 4.2.1.46)	0.999	1-325	e1keuB1	NAD(P)-binding Rossmann-fold domains	0	1	0
SEML1_0872	dTDP-4-dehydrorhamnose 3,5-epimerase family protein	NA	NA	1.2e-45	2.3e-41	16-182	PF00908	dTDP-4-dehydrorhamnose 3,5-epimerase	1.58e-30	0.972	A0A2G6HLX3	dTDP-4-dehydrorhamnose 3,5-epimerase	0.995	11-185	e1nxmA1	Double-stranded beta-helix	0	1	0
SEML1_0873	NAD(P)-dependent oxidoreductase	0.6045	DTDP-4-dehydrorhamnose reductase	5.80E-68, 6.40E-18	1.90E-64, 2.10E-14	5-281, 30-205	PF04321, PF01370	RmlD substrate binding domain, NAD dependent epimerase/dehydratase family	1.08e-46	0.996	A0A521GZN4	dTDP-4-dehydrorhamnose reductase (EC 1.1.1.133)	0.997	1-285	e4wpgA1	NAD(P)-binding Rossmann-fold domains	0	1	0
SEML1_0874	hypothetical protein	NA	NA	1.70E-28, 1.10E-20, 6.00E-09, 2.00E-07	1.10E-25, 6.70E-18, 3.80E-06, 0.00013	19-138, 219-339, 198-239, 21-83	PF13173, PF13635, PF08279, PF00004	AAA domain, Domain of unknown function (DUF4143), HTH domain, ATPase family associated with various cellular activities (AAA)	5.53e-70	0.984	A0A660M040	ATP-binding protein	1.0, 0.892	6-285, 286-385	e6mfvA2, e7bdvA1	P-loop containing nucleoside triphosphate hydrolases, Restriction endonuclease-like	0	1	0
SEML1_0875	glucose-1-phosphate thymidylyltransferase RfbA	0.5079	Glucose-1-phosphate thymidylyltransferase	4.30E-72, 9.90E-16	4.20E-68, 9.70E-12	2-236, 3-137	PF00483, PF12804	Nucleotidyl transferase, MobA-like NTP transferase domain	1.66e-50	0.995	A0A3D4IWD8	Glucose-1-phosphate thymidylyltransferase (EC 2.7.7.24)	0.999	1-284	e4ho4B1	Nucleotide-diphospho-sugar transferases	1	1	0
SEML1_0876	hypothetical protein	NA	NA	8e-18	1.6e-13	14-434	PF19528	Family of unknown function (DUF6056)	8.01e-51	0.969	A0A563CV41	PMT_2 domain-containing protein	0.998	1-325,351-440	e6eznF2	STT3/PglB/AglB transmembrane domain	0	0	0
SEML1_0877	hypothetical protein	NA	NA	3.7e-19	1.4e-15	11-128	PF04138	GtrA-like protein	4.39e-06	0.799	A0A419DGR0	GtrA family protein	NA	NA	NA	NA	0	1	1
SEML1_0878	hypothetical protein	NA	NA	NA	NA	NA	NA	NA	5.61e-07	0.937	A0A563CNF7	Glycosyltransferase family 2 protein	NA	NA	NA	NA	0	1	0
SEML1_0879	hypothetical protein	0.5046	Glucose-1-phosphate thymidylyltransferase	NA	NA	NA	NA	NA	2.41e-23	0.946	A0A3D4IWD8	Glucose-1-phosphate thymidylyltransferase (EC 2.7.7.24)	0.988	6-270	e6qg2F2	Nucleotide-diphospho-sugar transferases	0	1	0
SEML1_0880	hypothetical protein	NA	NA	NA	NA	NA	NA	NA	3.19e-15	0.764	A0A2H5AZT2	PMT_2 domain-containing protein	0.998, 0.906	111-510, 516-655	e6eznF2, e2xdqB2	STT3/PglB/AglB transmembrane domain, Chelatase-like	0	0	0
SEML1_0881	hypothetical protein	NA	NA	NA	NA	NA	NA	NA	NA	NA	NA	NA	NA	NA	NA	NA	0	0	0
SEML1_0882	hypothetical protein	NA	NA	5.6e-14	3.6e-10	11-82	PF04138	GtrA-like protein	NA	NA	NA	NA	NA	NA	NA	NA	0	0	0
SEML1_0883	hypothetical protein	NA	NA	1.50E-27, 2.70E-10, 2.60E-06	6.00E-24, 1.00E-06, 0.01	9-175, 7-133, 14-64	PF00535, PF13641, PF13704	Glycosyl transferase family 2, Glycosyltransferase like family 2, Glycosyl transferase family 2	6.02e-54	0.994	A0A660LZK5	Glycosyltransferase family 2 protein	0.998	1-305	e5mlzA1	Nucleotide-diphospho-sugar transferases	0	1	0
SEML1_0884	Phosphoglycolate phosphatase	0.5129	HAD family hydrolase	1.30E-17, 2.00E-13, 1.90E-10, 9.20E-08	3.60E-14, 5.70E-10, 5.30E-07, 0.00026	10-188, 159-212, 6-182, 8-179	PF13419, PF13242, PF00702, PF12710	Haloacid dehalogenase-like hydrolase, HAD-hyrolase-like, haloacid dehalogenase-like hydrolase, haloacid dehalogenase-like hydrolase	2.08e-29	0.973	A0A563CI59	HAD family hydrolase	0.996	1-214	e3sd7A1	HAD-like	0	1	0
SEML1_0885	UDP-glucose 4-epimerase GalE	NA	NA	2.80E-33, 4.50E-23, 3.40E-23, 1.90E-16, 8.40E-12	9.00E-30, 1.50E-19, 1.10E-19, 6.10E-13, 2.80E-08	3-226, 39-287, 1-248, 31-253, 5-215	PF01370, PF16363, PF04321, PF02719, PF01073	NAD dependent epimerase/dehydratase family, GDP-mannose 4,6 dehydratase, RmlD substrate binding domain, Polysaccharide biosynthesis protein, 3-beta hydroxysteroid dehydrogenase/isomerase family	2.65e-47	0.976	A0A563CI64	NAD(P)-dependent oxidoreductase	0.998	1-293	e4zrnA1	NAD(P)-binding Rossmann-fold domains	0	1	0
SEML1_0886	hypothetical protein	0.6572	Carboxylate--amine ligase	NA	NA	NA	NA	NA	2.21e-50	0.906	A0A7U4DN07	ATP-grasp domain-containing protein	0.995, 0.993	1-100, 101-350	e3va7A17, e3vmmA4	PreATP-grasp domain, ATP-grasp	0	1	0
SEML1_0887	scyllo-inositol 2-dehydrogenase (NAD(+))	NA	NA	6.70E-31, 2.80E-12	1.60E-27, 7.00E-09	11-127, 139-323	PF01408, PF02894	Oxidoreductase family, NAD-binding Rossmann fold, Oxidoreductase family, C-terminal alpha/beta domain	2.05e-45	0.983	A0A839JMZ1	Gfo/Idh/MocA family oxidoreductase	0.996, 0.994	6-130,291-325, 131-290	e3q2iA2, e3e18A1	NAD(P)-binding Rossmann-fold domains, Glyceraldehyde-3-phosphate dehydrogenase-like, C-terminal domain	0	1	0
SEML1_0888	DegT/DnrJ/EryC1/StrS family aminotransferase	NA	NA	3.40E-131, 3.00E-11	8.40E-128, 7.30E-08	9-360, 27-264	PF01041, PF01212	DegT/DnrJ/EryC1/StrS aminotransferase family, Beta-eliminating lyase	1.29e-66	0.995	A0A6M5FG65	Aminotransferase class V-fold PLP-dependent enzyme (DegT/DnrJ/EryC1/StrS family aminotransferase)	0.999, 0.993	1-240, 241-365	e3bcxA1, e5w70A1	PLP-dependent transferases, C-terminal domain in some PLP-dependent transferases	0	1	0
SEML1_0889	hypothetical protein	NA	NA	NA	NA	NA	NA	NA	7.41e-88	0.978	A0A7W4EL67	PMT_2 domain-containing protein	0.994	11-535	e5ezmA1	STT3/PglB/AglB transmembrane domain	0	1	0
SEML1_0890	hypothetical protein	NA	NA	NA	NA	NA	NA	NA	1.79e-28	0.54	A0A7W4HQM1	Big_13 domain-containing protein	0.991	96-195	e2yn5A3	Immunoglobulin/Fibronectin type III/E set domains/PapD-like	0	0	0
SEML1_0891	hypothetical protein	NA	NA	1.1e-08	5.2e-05	404-470	PF13517	FG-GAP-like repeat	5.36e-60	0.825	A0A563CWG2	VCBS repeat-containing protein	0.929, 0.957	21-65,91-265, 276-565	e6fxpB1, e4tqjB1	Lysozyme-like, 7-bladed	0	0	0
SEML1_0892	hypothetical protein	NA	NA	2.90E-27, 3.40E-26, 2.90E-16, 6.30E-14, 2.10E-11, 1.40E-14, 7.60E-08	8.00E-24, 9.40E-23, 8.00E-13, 1.80E-10, 5.90E-08, 3.80E-11, 0.00021	70-196, 326-459, 69-271, 325-553, 72-269, 326-542, 153-288	PF00535, PF00535, PF13641, PF13641, PF10111, PF10111, PF13632	Glycosyl transferase family 2, Glycosyl transferase family 2, Glycosyltransferase like family 2, Glycosyltransferase like family 2, Glycosyltransferase like family 2, Glycosyltransferase like family 2, Glycosyl transferase family group 2	0	0.976	A0A7W4HQF6	Glycosyltransferase family 2 protein	0.996, 0.995	41-305, 21-40,316-600	e4p02A1, e6iwqD2	Nucleotide-diphospho-sugar transferases, Nucleotide-diphospho-sugar transferases	0	1	0
SEML1_0893	Vitamin B12 import ATP-binding protein BtuD	NA	NA	2.50E-23, 1.70E-07	3.10E-20, 0.00021	48-179, 272-375	PF00005, PF14524	ABC transporter, Wzt C-terminal domain	9.28e-78	0.659	A0A7W4HQG3	ABC transporter ATP-binding protein	0.988, 0.994	6-245, 256-385	e6amxA1, e2r5oA1	P-loop containing nucleoside triphosphate hydrolases, Immunoglobulin/Fibronectin type III/E set domains/PapD-like	0	1	0
SEML1_0894	ABC transporter permease	0.9916	Transport permease protein	1e-24	2e-20	17-222	PF01061	ABC-2 type transporter	3.7e-26	0.948	A0A563CWR3	Transport permease protein	0.999	1-269	e6m96B1	ABCG5/ABCG8 transmembrane domain	0	1	0
SEML1_0895	glycosyltransferase family 2 protein	0.5366	Glyco trans 2-like domain-containing protein	1.30E-21, 1.50E-20, 1.10E-12	6.30E-18, 7.30E-17, 5.30E-09	10-186, 9-228, 95-226	PF00535, PF13641, PF13632	Glycosyl transferase family 2, Glycosyltransferase like family 2, Glycosyl transferase family group 2	1.57e-45	0.972	A0A1F7QZD1	Glyco_trans_2-like domain-containing protein	0.997	1-325	e6pxuB1	Nucleotide-diphospho-sugar transferases	1	1	0
SEML1_0896	succinyl-CoA synthetase (beta subunit)	NA	NA	8.20E-35, 2.10E-19	4.00E-31, 1.00E-15	3-184, 235-348	PF08442, PF00549	ATP-grasp domain, CoA-ligase	9.04e-67	0.878	A0A660M585	ATP-grasp domain-containing protein	0.997, 0.995	1-215, 216-350	e3ufxB1, e3ufxB2	ATP-grasp, Succinyl-CoA synthetase domains	0	1	0
SEML1_0897	succinate--CoA ligase subunit alpha	NA	NA	9.70E-30, 9.20E-16, 1.70E-13, 9.20E-09	4.80E-26, 4.50E-12, 8.20E-10, 4.50E-05	9-98, 151-273, 145-283, 42-128	PF02629, PF00549, PF13607, PF13380	CoA binding domain, CoA-ligase, Succinyl-CoA ligase like flavodoxin domain, CoA binding domain	1.34e-38	0.984	A0A0G4B0R6	Succinate--CoA ligase [ADP-forming] subunit alpha (EC 6.2.1.5)	0.998, 0.997	1-125, 126-285	e6wcvA2, e6pfnA1	NAD(P)-binding Rossmann-fold domains, Succinyl-CoA synthetase domains	0	1	0
SEML1_0898	glycosyltransferase family 2 protein	0.5685	Glycosyltransferase	4.50E-38, 2.40E-13	1.50E-34, 7.80E-10	6-166, 4-175	PF00535, PF13641	Glycosyl transferase family 2, Glycosyltransferase like family 2	9.99e-46	0.869	A0A563CIR2	Glycosyltransferase	1	1-300	e5ekeC1	Nucleotide-diphospho-sugar transferases	0	1	0
SEML1_0899	GtrA family protein	NA	NA	3.3e-22	6.4e-18	9-131	PF04138	GtrA-like protein	4.96e-15	0.96	A0A660M3Z3	GtrA family protein	NA	NA	NA	NA	0	1	1
SEML1_0900	glycosyltransferase family 4 protein	NA	NA	2.70E-32, 6.90E-26, 1.70E-15, 1.80E-15	1.10E-28, 2.70E-22, 6.80E-12, 7.00E-12	187-338, 189-326, 267-354, 13-167	PF00534, PF13692, PF13524, PF13439	Glycosyl transferases group 1, Glycosyl transferases group 1, Glycosyl transferases group 1, Glycosyltransferase Family 4	1.24e-60	0.988	A0A660M5S9	Glycosyltransferase family 1 protein	0.996, 0.997	1-165, 166-360	e2r60A2, e1c50A2	UDP-Glycosyltransferase/glycogen phosphorylase, UDP-Glycosyltransferase/glycogen phosphorylase	0	1	0
SEML1_0901	hypothetical protein	NA	NA	6.1e-11	6e-07	122-260	PF04280	Tim44-like domain	3.06e-57	0.937	A0A660LYE3	DUF3137 domain-containing protein	0.993, 0.879	106-265,296-310, 266-295,311-355,371-450	e2cw9A1, e3cxjA1	NTF2-like, Type III secretory system chaperone	0	0	0
SEML1_0902	LemA family protein	0.6643	LemA family protein	6.7e-64	1.3e-59	40-193	PF04011	LemA family	1.34e-16	0.946	A0A387B471	LemA family protein	0.998	26-185	e2etdA1	LemA-like	0	1	1
SEML1_0903	KH domain-containing protein	0.6312	Single-stranded DNA-binding protein	3.90E-13, 1.50E-09	3.90E-09, 1.50E-05	102-148, 9-72	PF01424, PF13083	R3H domain, KH domain	5.62e-29	0.994	A0A660M6H3	Single-stranded DNA-binding protein	0.995, 0.998	6-85, 86-150	e2pt7H5, e3gkuA3	Prokaryotic type KH domain (KH-domain type II), R3H domain	0	1	1
SEML1_0904	membrane protein insertase YidC	NA	NA	2.3e-44	1.1e-40	26-261	PF02096	60Kd inner membrane protein	3.61e-24	0.83	A0A660M232	Membrane protein insertase YidC	0.995	6-190,211-275	e3wo7B1	Membrane protein insertase YidC	0	1	1
SEML1_0905	ribonuclease P protein component	NA	NA	2.9e-23	5.6e-19	4-111	PF00825	Ribonuclease P	3.77e-21	0.994	A0A563CRM1	Ribonuclease P protein component (RNase P protein) (RNaseP protein) (EC 3.1.26.5) (Protein C5)	0.998	1-110	e4jg4A1	Ribosomal protein S5 domain 2-like	0	1	1
